## Supplementary material for "Phenolic acid-degrading *Paraburkholderia* prime decomposition in forest soil": MLSA.identical.sequences.tsv

sequence1	sequence2
GCF_001211705.1	GCF_002900625.1
GCF_001211705.1	GCF_001195465.1
GCF_001211705.1	GCF_001327015.1
GCF_001211705.1	GCF_001233045.1
GCF_001211705.1	GCF_001211305.1
GCF_001211705.1	GCF_001206455.1
GCF_001211705.1	GCF_001182285.1
GCF_001211705.1	GCF_001320145.1
GCF_001211705.1	GCF_001320325.1
GCF_001211705.1	GCF_900006245.1
GCF_001211705.1	GCF_001327455.1
GCF_001211705.1	GCF_001204275.1
GCF_001211705.1	GCF_001327235.1
GCF_001211705.1	GCF_001320685.1
GCF_001211705.1	GCF_001320725.1
GCF_001211705.1	GCF_001204155.1
GCF_001211705.1	GCF_001262315.1
GCF_001211705.1	GCF_001320615.1
GCF_001211705.1	GCF_002900605.1
GCF_001211705.1	GCF_001211245.1
GCF_001211705.1	GCF_001182325.1
GCF_001211705.1	GCF_001205635.1
GCF_001211705.1	GCF_001320365.1
GCF_001211705.1	GCF_001327315.1
GCF_001211705.1	GCF_001327535.1
GCF_001211705.1	GCF_001209045.1
GCF_001211705.1	GCF_001320065.1
GCF_001211705.1	GCF_001327355.1
GCF_001211705.1	GCF_001327335.1
GCF_001211705.1	GCF_001320255.1
GCF_001211705.1	GCF_001327055.1
GCF_001211705.1	GCF_001194905.1
GCF_001211705.1	GCF_001327515.1
GCF_001211705.1	GCF_001327115.1
GCF_001211705.1	GCF_001327295.1
GCF_001211705.1	GCF_001327215.1
GCF_001211705.1	GCF_001262355.1
GCF_001211705.1	GCF_000152365.1
GCF_001211705.1	GCF_001197955.1
GCF_001211705.1	GCF_001327255.1
GCF_001211705.1	GCF_001320425.1
GCF_001211705.1	GCF_001320395.1
GCF_001211705.1	GCF_001326915.1
GCF_001211705.1	GCF_001207055.1
GCF_002881095.1	GCF_001718875.1
GCF_003201435.1	GCF_003201635.1
GCF_003201435.1	GCF_900109675.1
GCF_003201435.1	GCF_900104845.1
GCF_003201435.1	GCF_003259875.1
GCF_004366045.1	GCF_004368685.1
GCF_004366045.1	GCF_004365795.1
GCF_001522135.2	GCF_000959365.1
GCF_001522135.2	GCF_000170375.1
GCF_001522135.2	GCF_900608545.1
GCF_001522135.2	GCF_001522135.1
GCF_001522135.2	GCF_900446275.1
GCF_001522105.1	GCF_000755985.1
GCF_001522105.1	GCF_001522105.2
GCF_900119435.1	GCF_000745665.1
GCF_900119435.1	GCF_900102765.1
GCF_900119435.1	GCF_004343565.1
GCF_001524225.1	GCF_001524205.1
GCF_001524225.1	GCF_001524235.1
GCF_001524225.1	GCF_001524285.1
GCF_001530725.1	GCF_001529965.1
GCF_003857805.1	GCF_003853805.1
GCF_003857805.1	GCF_003853815.1
GCF_001524065.1	GCF_001524025.1
GCF_001526805.1	GCF_001531385.1
GCF_001524645.1	GCF_001524645.2
GCF_001522425.1	GCF_001521935.1
GCF_001531005.1	GCF_001530945.1
GCF_001718815.1	GCF_003849655.1
GCF_001718815.1	GCF_004368385.1
GCF_001528585.1	GCF_001527445.1
GCF_001528585.1	GCF_000959445.1
GCF_001528585.1	GCF_003019945.1
GCF_001523915.1	GCF_001523915.2
GCF_003854165.1	GCF_003854195.1
GCF_003854165.1	GCF_003854285.1
GCF_003854215.1	GCF_003853695.1
GCF_002097715.1	GCF_002362295.1
GCF_001532675.1	GCF_001532725.1
GCF_001532675.1	GCF_001532735.1
GCF_000949135.2	GCF_000949135.1
GCF_003853505.1	GCF_003853655.1
GCF_001521925.1	GCF_001522365.1
GCF_001522355.1	GCF_001522095.1
GCF_001529585.1	GCF_001541005.1
GCF_001718775.1	GCF_001524045.1
GCF_001523615.1	GCF_001525665.1
GCF_001532925.1	GCF_001532985.1
GCF_001534295.1	GCF_001534185.1
GCF_001534525.1	GCF_001532345.1
GCF_001534525.1	GCF_001531405.1
GCF_001534525.1	GCF_001534205.1
GCF_001534525.1	GCF_001531065.1
GCF_001534525.1	GCF_001534385.1
GCF_001534525.1	GCF_001531025.1
GCF_001534525.1	GCF_001532905.1
GCF_001534525.1	GCF_001534015.1
GCF_001534525.1	GCF_001533885.1
GCF_001534525.1	GCF_001534035.1
GCF_001534525.1	GCF_001530605.1
GCF_001534525.1	GCF_001533905.1
GCF_001534525.1	GCF_001532315.1
GCF_001534525.1	GCF_001533025.1
GCF_001534525.1	GCF_001533925.1
GCF_001534525.1	GCF_001533605.1
GCF_003853305.1	GCF_003853405.1
GCF_003853305.1	GCF_003853395.1
GCF_003853305.1	GCF_003857745.1
GCF_003853305.1	GCF_003853635.1
GCF_003853305.1	GCF_003857935.1
GCF_003853305.1	GCF_003853215.1
GCF_003853305.1	GCF_003853595.1
GCF_003853305.1	GCF_003853315.1
GCF_003853305.1	GCF_003853355.1
GCF_003853305.1	GCF_003853295.1
GCF_001533645.1	GCF_001534225.1
GCF_003853605.1	GCF_003857535.1
GCF_003853605.1	GCF_003857555.1
GCF_003853605.1	GCF_003853115.1
GCF_003853605.1	GCF_003853205.1
GCF_003853605.1	GCF_003857685.1
GCF_003853605.1	GCF_003853235.1
GCF_003853605.1	GCF_003857925.1
GCF_003853605.1	GCF_003857885.1
GCF_003853605.1	GCF_003857545.1
GCF_003853605.1	GCF_003857915.1
GCF_003853605.1	GCF_003853195.1
GCF_003853605.1	GCF_003853335.1
GCF_003853605.1	GCF_003857645.1
GCF_003853605.1	GCF_003857825.1
GCF_001533065.1	GCF_001529505.1
GCF_001533065.1	GCF_001526825.1
GCF_001533065.1	GCF_001533205.1
GCF_001533065.1	GCF_001528085.1
GCF_001533065.1	GCF_001529545.1
GCF_001533065.1	GCF_001533115.1
GCF_001533065.1	GCF_001533235.1
GCF_001533065.1	GCF_001530395.1
GCF_001533065.1	GCF_001534285.1
GCF_001527665.1	GCF_001533495.1
GCF_001527665.1	GCF_001533815.1
GCF_001527665.1	GCF_001523185.1
GCF_001527665.1	GCF_001533705.1
GCF_001527665.1	GCF_001533845.1
GCF_003857795.1	GCF_003853255.1
GCF_003857795.1	GCF_003857625.1
GCF_003857795.1	GCF_003857845.1
GCF_001527825.1	GCF_001534305.1
GCF_001527825.1	GCF_001534505.1
GCF_003857615.1	GCF_003857715.1
GCF_003857615.1	GCF_003857725.1
GCF_001534515.1	GCF_001532645.1
GCF_001534515.1	GCF_001527585.1
GCF_001534515.1	GCF_001533335.1
GCF_001532995.1	GCF_001533485.1
GCF_003857635.1	GCF_003853135.1
GCF_003857635.1	GCF_003857875.1
GCF_001527285.1	GCF_001527265.1
GCF_001527285.1	GCF_001527305.1
GCF_001529625.1	GCF_001526995.1
GCF_001529625.1	GCF_001533075.1
GCF_001529625.1	GCF_001526815.1
GCF_001523165.1	GCF_001523105.1
GCF_000687455.1	GCF_000687455.2
GCF_004346905.1	GCF_003050715.1
GCF_004346905.1	GCF_003208595.1
GCF_004346905.1	GCF_004341315.1
GCF_004346905.1	GCF_003058125.1
GCF_000176935.2	GCF_000176935.3
GCF_900104005.1	GCF_900142195.1
GCF_002917095.1	GCF_003003375.1
GCF_000739815.1	GCF_000472825.1
GCF_003096715.1	GCF_003201275.1
GCF_900109265.1	GCF_002071575.1
GCF_900109265.1	GCF_003849695.1
GCF_003253955.1	GCF_003201665.1
GCA_001544615.1	GCF_001544615.1
GCA_001544615.1	GCF_000818655.1
GCF_000698595.1	GCA_000751215.2
GCF_000013645.1	GCF_000756045.1
GCF_001865575.1	GCF_000473465.1
GCA_900019265.1	GCF_900019265.1
GCF_003610135.1	GCF_004362135.1
GCF_003610135.1	GCF_004363325.1
GCF_000685055.1	GCF_002891075.1
GCF_000739835.1	GCF_002902925.1
GCF_002902945.1	GCF_001449005.1
GCF_000522545.2	GCF_000522545.1
GCF_003515525.1	GCF_003515485.1
GCF_003515525.1	GCF_003515425.1
GCF_003515145.1	GCF_003515445.1
GCF_003515145.1	GCF_003515505.1
GCF_003515145.1	GCF_003515165.1
GCF_003515185.1	GCF_003515265.1
GCF_001696855.1	GCF_002894845.1
GCF_001696855.1	GCF_002251655.1
GCF_001696855.1	GCF_002029865.1
GCF_001696855.1	GCF_001299555.1
GCF_001696855.1	GCF_002894785.1
GCF_001696855.1	GCF_001373295.1
GCF_001696855.1	GCF_002894775.1
GCF_001696855.1	GCF_002029895.1
GCF_001696855.1	GCF_001696845.1
GCF_001696855.1	GCF_000750575.1
GCF_001696855.1	GCF_001696865.1
GCF_001696855.1	GCF_000710695.1
GCF_001696855.1	GCF_002894765.1
GCF_001696855.1	GCF_000710135.2
GCF_001696855.1	GCF_001696875.1
GCF_001696855.1	GCF_002029885.1
GCF_001696855.1	GCF_000750585.1
GCF_000825825.1	GCF_000825925.1
GCF_003860665.1	GCF_003860685.1
GCF_000825845.1	GCF_001373315.1
GCF_002251695.1	GCF_000285815.1
GCF_001587155.1	GCF_000215325.1
GCF_001587155.1	GCF_003860705.1
GCF_001587155.1	GCF_000825905.1
GCF_001587155.1	GCF_003860745.1
GCF_001587155.1	GCF_001587135.1
GCF_003860725.1	GCF_003860765.1
GCF_001644815.1	GCF_000825885.1
GCF_001708525.1	GCF_003515205.1
GCF_003515545.1	GCF_003515285.1
GCF_003515545.1	GCF_003515605.1
GCF_003515545.1	GCF_003515565.1
GCF_003515545.1	GCF_003515365.1
GCF_003515545.1	GCF_003515245.1
GCF_003515545.1	GCF_003515585.1
GCF_003515545.1	GCF_003515405.1
GCF_001876975.1	GCF_003725665.1
GCF_001876975.1	GCF_003256405.1
GCF_001876975.1	GCF_003256425.1
GCF_001876975.1	GCF_001484095.1
GCF_003595325.1	GCF_001876985.1
GCF_000009125.1	GCF_003595305.1
GCF_001879565.1	GCF_001870805.1
GCF_003999715.1	GCF_003256445.1
GCF_001663855.1	GCF_002939035.1
GCF_000483225.1	GCF_000020205.1
GCF_000442475.1	GCF_001653935.1
GCF_001544155.1	GCF_900455835.1
GCF_001544155.1	GCF_000743455.1
GCF_900461715.1	GCF_000953875.1
GCF_900461715.1	GCF_900455685.1
GCF_900461715.1	GCF_900455575.1
GCF_000954135.1	GCA_000954135.1
GCF_000815105.1	GCF_000815105.2
GCF_000815105.1	GCF_900454575.1
GCF_000604065.1	GCF_000604065.3
GCF_000604065.1	GCF_000604065.2
GCF_000767615.2	GCF_000767615.3
GCF_000504585.2	GCF_000681415.1
GCF_000504585.2	GCF_000504585.1
GCF_000504585.2	GCF_000523065.1
GCF_000590495.1	GCF_000590495.2
GCF_000767615.1	GCF_900454355.1
GCF_003985075.1	GCF_003944545.1
GCF_003985075.1	GCF_003985045.1
GCF_003985075.1	GCF_003985065.1
GCF_003985075.1	GCF_003944575.1
GCF_003985075.1	GCF_003937845.1
GCF_003985075.1	GCF_003034885.1
GCF_003985075.1	GCF_003937835.1
GCF_003936875.1	GCF_003937325.1
GCF_000826965.5	GCF_000826965.4
GCF_000826965.5	GCF_001010785.2
GCF_000826965.5	GCF_000826965.1
GCF_000826965.5	GCF_000826965.2
GCF_000826965.5	GCF_001010785.1
GCF_001049515.1	GCF_001465595.1
GCF_001049515.1	GCF_001465595.2
GCF_000807785.1	GCF_000807775.1
GCF_000307735.2	GCF_000307735.3
GCF_900249955.1	GCF_900250115.1
GCF_900249955.1	GCF_900249785.1
GCF_900249955.1	GCF_900249995.1
GCF_900249955.1	GCF_900249935.1
GCF_900249955.1	GCF_900249765.1
GCF_900249955.1	GCF_900249885.1
GCF_900249955.1	GCF_900249945.1
GCF_900249955.1	GCF_900249715.1
GCF_900249865.1	GCF_900250045.1
GCF_000372525.1	GCF_900249875.1
GCF_001598755.1	GCF_004798725.1
GCF_001598755.1	GCF_000009285.1
GCF_001853325.1	GCF_001481455.1
GCF_002011925.2	GCF_002011925.1
GCF_900249795.1	GCF_900249815.1
GCF_900249795.1	GCF_900250105.1
GCF_900249795.1	GCF_000472465.1
GCF_900249795.1	GCF_900249805.1
GCF_900249795.1	GCF_900249835.1
GCF_900249855.1	GCF_900249845.1
GCF_900249915.1	GCF_900249925.1
GCF_900249915.1	GCF_900249905.1
GCF_003254285.1	GCF_900249745.1
GCF_900249825.1	GCF_900249775.1
GCF_900112215.1	GCF_900115455.1
GCF_001598775.1	GCA_900185655.1
GCF_001598775.1	GCF_001543455.1
GCF_000496715.1	GCF_000812445.1
GCF_003260185.1	GCF_003260185.2
GCF_000196015.1	GCF_000709025.1
GCA_001544595.1	GCF_001544595.1
GCF_001544835.2	GCF_001544835.1
GCF_900044055.2	GCF_900044055.1
GCF_001544575.1	GCF_001278535.1
GCF_001544575.1	GCF_001544575.2
GCF_001544755.2	GCF_001544755.1
GCF_001544695.2	GCF_001544695.1
GCF_001544655.2	GCF_001544655.1
GCF_001544875.1	GCF_001544875.2
GCF_001544795.1	GCF_001544795.2
GCA_001545035.1	GCF_001545035.1
GCF_001544475.1	GCA_001544475.1
GCA_001544515.1	GCF_001544515.1
GCF_001544535.1	GCA_001544535.1
GCF_001544975.1	GCF_001544975.2
GCA_001544495.1	GCF_001544495.1
GCF_001557535.1	GCF_001557535.2
GCF_003945255.1	GCF_003693385.1
GCF_003945255.1	GCF_004366615.1
GCF_003610075.1	GCF_003751905.1
GCF_001544455.2	GCF_001544455.1
GCF_003350265.1	GCF_002879875.1
GCF_003350265.1	GCF_900177465.1
GCF_003256395.1	GCF_003256015.1
GCF_003256395.1	GCF_003257275.1
GCF_003256395.1	GCF_003256605.1
GCF_003256395.1	GCF_003257615.1
GCF_003256395.1	GCF_003257085.1
GCF_003256395.1	GCF_003256475.1
GCF_003256395.1	GCF_003258535.1
GCF_003256395.1	GCF_003256285.1
GCF_003256395.1	GCF_003258075.1
GCF_003256395.1	GCF_003256655.1
GCF_003256395.1	GCF_003258065.1
GCF_003256395.1	GCF_003257165.1
GCF_003256395.1	GCF_003256255.1
GCF_003256395.1	GCF_003257955.1
GCF_003256395.1	GCF_003257935.1
GCF_003256395.1	GCF_003257665.1
GCF_003256395.1	GCF_003257915.1
GCF_003256395.1	GCF_003257985.1
GCF_003256395.1	GCF_003257315.1
GCF_003256395.1	GCF_003257865.1
GCF_003256395.1	GCA_003256555.1
GCF_003256395.1	GCF_003257525.1
GCF_003256395.1	GCF_003257635.1
GCF_003256395.1	GCF_003256365.1
GCF_003256395.1	GCF_003257725.1
GCF_003256395.1	GCF_003256005.1
GCF_003256395.1	GCF_003255945.1
GCF_003256395.1	GCF_003258055.1
GCF_003256395.1	GCF_003256055.1
GCF_003256395.1	GCF_003256895.1
GCF_003256395.1	GCF_003257545.1
GCF_003256395.1	GCF_003256835.1
GCF_003256395.1	GCF_003257055.1
GCF_003256395.1	GCF_003256145.1
GCF_003256395.1	GCF_003257495.1
GCF_003256395.1	GCF_003256525.1
GCF_003256395.1	GCF_003257095.1
GCF_003256395.1	GCF_003256935.1
GCF_003256395.1	GCF_003257625.1
GCF_003256395.1	GCF_003256185.1
GCF_003256395.1	GCF_003257825.1
GCF_003256395.1	GCA_003256675.1
GCF_003256395.1	GCF_003256195.1
GCF_003256395.1	GCF_003257155.1
GCF_003256395.1	GCF_003256985.1
GCF_003256395.1	GCF_003257205.1
GCF_003256395.1	GCF_003256275.1
GCF_003256395.1	GCF_003257295.1
GCF_003256395.1	GCF_003257005.1
GCF_003256395.1	GCF_003256175.1
GCF_003256395.1	GCF_003256515.1
GCF_003256395.1	GCF_003256915.1
GCF_003256395.1	GCF_003258005.1
GCF_003256395.1	GCF_003257325.1
GCF_003256395.1	GCF_003256105.1
GCF_003256395.1	GCF_003256545.1
GCF_003256395.1	GCF_003256355.1
GCF_003256395.1	GCF_003257995.1
GCF_003256395.1	GCF_003256335.1
GCF_003256395.1	GCF_003256975.1
GCF_003256395.1	GCF_003256865.1
GCF_003256395.1	GCF_003257575.1
GCF_003256395.1	GCF_003256565.1
GCF_003256395.1	GCF_003257765.1
GCF_003256395.1	GCF_003256685.1
GCF_003256395.1	GCF_003256905.1
GCF_003256395.1	GCF_003257845.1
GCF_003256395.1	GCF_003256485.1
GCF_003256395.1	GCF_003257175.1
GCF_003256395.1	GCF_003257975.1
GCF_003256395.1	GCF_003257255.1
GCF_003256395.1	GCF_003257075.1
GCF_003256395.1	GCF_003257885.1
GCF_003256395.1	GCF_003257755.1
GCF_003256395.1	GCF_003257595.1
GCF_003256395.1	GCF_003257445.1
GCF_003256395.1	GCF_003258115.1
GCF_003256395.1	GCF_003257235.1
GCF_003256395.1	GCF_003257475.1
GCF_003256395.1	GCF_003257795.1
GCF_000018505.1	GCF_000010545.1
GCF_000018505.1	GCF_002981315.1
GCF_002980825.1	GCF_002981095.1
GCF_001718995.1	GCF_000756005.1
GCF_001718995.1	GCF_001531425.1
GCF_002981035.1	GCF_002981335.1
GCF_000959525.1	GCF_900079495.1
GCF_000959525.1	GCF_900446205.1
GCF_000959525.1	GCF_003019965.1
GCF_000959525.1	GCF_900079525.1
GCF_002981295.1	GCF_002980905.1
GCF_002981295.1	GCF_002981835.1
GCF_003256735.1	GCF_003257375.1
GCF_003256735.1	GCF_003256725.1
GCF_003256735.1	GCF_003256695.1
GCF_003256735.1	GCF_003256805.1
GCF_003256735.1	GCF_003256855.1
GCF_003256735.1	GCF_003257345.1
GCF_003256735.1	GCF_003257435.1
GCF_003256735.1	GCF_003257405.1
GCF_003256735.1	GCF_003255975.1
GCF_003256735.1	GCF_003256765.1
GCF_003256735.1	GCF_003257515.1
GCF_003256735.1	GCF_003258145.1
GCF_003256735.1	GCF_003258155.1
GCF_003256735.1	GCF_003256775.1
GCF_003256735.1	GCF_003255935.1
GCF_900079605.1	GCF_900079455.1
GCF_003257135.1	GCF_003257805.1
GCF_002981815.1	GCF_002981145.1
GCF_000182295.1	GCF_000182275.1
GCF_002980995.1	GCF_002981215.1
GCF_000807825.1	GCF_001058485.1
GCF_000807825.1	GCF_000807815.1
GCF_000807825.1	GCF_002980675.1
GCF_900079465.1	GCF_900079435.1
GCF_002981195.1	GCF_002981845.1
GCF_002980895.1	GCF_002980815.1
GCF_001534105.1	GCF_001531955.1
GCF_001718755.1	GCF_002981395.1
GCF_900079595.1	GCF_900079585.1
GCF_001993715.1	GCF_001992855.1
GCF_900446165.1	GCF_001993315.1
GCF_000981305.1	GCF_000333155.2
GCF_001992475.1	GCF_001999885.1
GCF_001992475.1	GCF_001993515.1
GCF_001992475.1	GCF_001992445.1
GCF_001992475.1	GCF_001994715.1
GCF_001992475.1	GCF_001992435.1
GCF_001992475.1	GCF_001994735.1
GCF_001992475.1	GCF_001992495.1
GCF_002071885.1	GCF_002071935.1
GCF_002071885.1	GCF_002071875.1
GCF_002071885.1	GCF_002071945.1
GCF_002071885.1	GCF_002071955.1
GCF_002071885.1	GCF_002071905.1
GCF_001534115.1	GCF_001882875.1
GCF_001534115.1	GCF_001722245.1
GCF_001534115.1	GCF_001533265.1
GCF_001534115.1	GCF_001901505.1
GCF_000757365.1	GCF_000755805.1
GCF_001994205.1	GCF_001994215.1
GCF_001994205.1	GCF_001994335.1
GCF_002880865.1	GCF_001882825.1
GCF_001534465.1	GCF_001532375.1
GCF_001534465.1	GCF_001532355.1
GCF_001526985.1	GCF_001531675.1
GCF_001993495.1	GCF_001991815.1
GCF_001993495.1	GCF_001992385.1
GCF_001993495.1	GCF_001992315.1
GCF_001993495.1	GCF_001991625.1
GCF_001993495.1	GCF_001991325.1
GCF_001993495.1	GCF_001994605.1
GCF_001993495.1	GCF_001994615.1
GCF_001993495.1	GCF_001984275.1
GCF_001993495.1	GCF_001991535.1
GCF_001993495.1	GCF_001992335.1
GCF_001993495.1	GCF_001991715.1
GCF_001993495.1	GCF_001992345.1
GCF_001993495.1	GCF_001994855.1
GCF_001993495.1	GCF_001992375.1
GCF_001993495.1	GCF_001991745.1
GCF_001993495.1	GCF_001992395.1
GCF_001993495.1	GCF_001991695.1
GCF_001993495.1	GCF_001991355.1
GCF_001993495.1	GCF_001993475.1
GCF_001993495.1	GCF_001991835.1
GCF_001993495.1	GCF_001991255.1
GCF_001993495.1	GCF_001991655.1
GCF_001993495.1	GCF_001984325.1
GCF_001993495.1	GCF_001992035.1
GCF_001993495.1	GCF_001991615.1
GCF_001993495.1	GCF_001991845.1
GCF_001993495.1	GCF_001991875.1
GCF_001993495.1	GCF_001991735.1
GCF_001993495.1	GCF_001991795.1
GCF_001993495.1	GCF_001993455.1
GCF_001993495.1	GCF_003854475.1
GCF_001992275.1	GCF_001992825.1
GCF_001992275.1	GCF_001993355.1
GCF_001992275.1	GCF_001992765.1
GCF_001992275.1	GCF_001993675.1
GCF_001992275.1	GCF_001993395.1
GCF_001992275.1	GCF_001992785.1
GCF_001992275.1	GCF_001992565.1
GCF_001992275.1	GCF_001992225.1
GCF_001992275.1	GCF_001993415.1
GCF_001992275.1	GCF_001993075.1
GCF_001992275.1	GCF_001993375.1
GCF_001992275.1	GCF_001992255.1
GCF_001994595.1	GCF_001999805.1
GCF_001994595.1	GCF_001994775.1
GCF_001994595.1	GCF_001991455.1
GCF_001994595.1	GCF_001991565.1
GCF_001994595.1	GCF_001993645.1
GCF_001994595.1	GCF_001994815.1
GCF_001994595.1	GCF_001991435.1
GCF_001994595.1	GCF_001984315.1
GCF_001994595.1	GCF_001991275.1
GCF_001994595.1	GCF_001991475.1
GCF_001994595.1	GCF_001994535.1
GCF_001994595.1	GCF_001991135.1
GCF_001994595.1	GCF_001991155.1
GCF_001994595.1	GCF_001991195.1
GCF_001534805.1	GCF_001533745.1
GCF_001993095.1	GCF_001984285.1
GCF_001993095.1	GCF_001993855.1
GCF_001993095.1	GCF_001994895.1
GCF_001524805.1	GCF_001524785.1
GCF_001524805.1	GCF_001527405.1
GCF_001524805.1	GCF_001524605.1
GCF_001992995.1	GCF_001993805.1
GCF_001992995.1	GCF_001993005.1
GCF_001992995.1	GCF_001994875.1
GCF_001992995.1	GCF_001992955.1
GCF_001992995.1	GCF_001993035.1
GCF_001992995.1	GCF_001992965.1
GCF_001991595.1	GCF_001991215.1
GCF_001528445.1	GCF_001532465.1
GCF_001991975.1	GCF_001994665.1
GCF_001991975.1	GCF_001993135.1
GCF_001991975.1	GCF_001991955.1
GCF_001526225.1	GCF_001527385.1
GCF_001526225.1	GCF_001527365.1
GCF_001524815.1	GCF_001524825.1
GCF_001524815.1	GCF_001527555.1
GCF_001524815.1	GCF_001530695.1
GCF_003853035.1	GCF_003853495.1
GCF_003853035.1	GCF_003853535.1
GCF_003853035.1	GCF_003853515.1
GCF_003853035.1	GCF_003853025.1
GCF_003853035.1	GCF_003852995.1
GCF_001056655.1	GCF_001056705.1
GCF_001056655.1	GCF_001072455.1
GCF_001056655.1	GCF_001059335.1
GCF_001056655.1	GCF_001056365.1
GCF_001056655.1	GCF_001056375.1
GCF_001056655.1	GCF_001057175.1
GCF_001991935.1	GCF_001991665.1
GCF_001991935.1	GCF_001994655.1
GCF_001524585.1	GCF_001524525.1
GCF_001524585.1	GCF_001524445.2
GCF_001524585.1	GCF_001524565.1
GCF_001524585.1	GCF_001524425.1
GCF_001524585.1	GCF_001524445.1
GCF_001984355.1	GCF_001994135.1
GCF_001984355.1	GCF_001994165.1
GCF_001984355.1	GCF_001994265.1
GCF_001984355.1	GCF_001994255.1
GCF_001984355.1	GCF_001994285.1
GCF_001984355.1	GCF_001994085.1
GCF_001984355.1	GCF_001994115.1
GCF_001984355.1	GCF_001994145.1
GCF_003854505.1	GCF_003854495.1
GCF_003854625.1	GCF_003854585.1
GCF_001527885.1	GCF_001527945.1
GCF_001532785.1	GCF_001532815.1
GCF_001901485.1	GCF_001882545.1
GCF_001528655.1	GCF_001529725.1
GCF_001528655.1	GCF_001534065.1
GCF_001528655.1	GCF_001528785.1
GCF_001528655.1	GCF_001529745.1
GCF_001528655.1	GCF_001528805.1
GCF_001528655.1	GCF_001528645.1
GCF_001528655.1	GCF_001722235.1
GCF_001528655.1	GCF_001528765.1
GCF_001526655.1	GCF_001526305.1
GCF_001991885.1	GCF_001992005.1
GCF_001991885.1	GCF_001991995.1
GCF_001991885.1	GCF_001992045.1
GCF_001991885.1	GCF_001992165.1
GCF_001532455.1	GCF_001528025.1
GCF_001532455.1	GCF_001528325.1
GCF_001532455.1	GCF_001532445.1
GCF_001532455.1	GCF_001534475.1
GCF_001532455.1	GCF_001527185.1
GCF_001991555.1	GCF_001991375.1
GCF_001991555.1	GCF_001991385.1
GCF_001991555.1	GCF_001991315.1
GCF_001529985.1	GCF_001529475.1
GCF_001527865.1	GCF_001530865.1
GCF_001527865.1	GCF_001530625.1
GCF_001993725.1	GCF_001993755.1
GCF_001527325.1	GCF_001527425.1
GCF_001530845.1	GCF_001532655.1
GCF_001992535.1	GCF_001992555.1
GCF_001992535.1	GCF_001993555.1
GCF_001524365.1	GCF_001882425.1
GCF_003854485.1	GCF_003854115.1
GCF_003854485.1	GCF_003854125.1
GCF_003854485.1	GCF_003854855.1
GCF_003269225.1	GCF_003938695.1
GCF_003269225.1	GCF_003253915.1
GCF_003269225.1	GCF_004368725.1
GCF_003269225.1	GCF_002071995.1
GCF_003853005.1	GCF_003853105.1
GCF_003853005.1	GCF_002276075.1
GCF_003853005.1	GCF_002276145.1
GCF_003853005.1	GCF_002276095.1
GCF_003853005.1	GCF_003853095.1
GCF_001529895.1	GCF_001531945.1
GCF_003858275.1	GCF_003854605.1
GCF_003858275.1	GCF_003858255.1
GCF_001994405.1	GCF_001994315.1
GCF_001994405.1	GCF_001994345.1
GCF_001994405.1	GCF_001994375.1
GCF_001994025.1	GCF_001994035.1
GCF_001994025.1	GCF_001993985.1
GCF_001994025.1	GCF_001993975.1
GCF_001994025.1	GCF_001994435.1
GCF_001994025.1	GCF_001994915.1
GCF_001528265.1	GCF_001531705.1
GCF_001722225.1	GCF_001533865.1
GCF_001722225.1	GCF_001533765.1
GCF_001722225.1	GCF_001533785.1
GCF_001992695.1	GCF_001993615.1
GCF_001992695.1	GCF_001992655.1
GCF_001992695.1	GCF_001999785.1
GCF_001992695.1	GCF_001992675.1
GCF_001992695.1	GCF_001992615.1
GCF_001992695.1	GCF_001993595.1
GCF_001992695.1	GCF_001992755.1
GCF_001992695.1	GCF_001992735.1
GCF_001882515.1	GCF_001533225.1
GCF_003853985.1	GCF_003854695.1
GCF_001718355.1	GCF_001522155.1
GCF_001718355.1	GCF_001522475.1
GCF_001718355.1	GCF_001522235.1
GCF_001718355.1	GCF_001522415.1
GCF_001718355.1	GCF_001522075.1
GCF_001533565.1	GCF_001533655.1
GCF_001530545.1	GCF_001530825.1
GCF_001530545.1	GCF_001528145.1
GCF_001527245.1	GCF_001526465.1
GCF_001527245.1	GCF_001526485.1
GCF_001992915.1	GCF_001992895.1
GCF_001531755.1	GCF_001528385.1
GCF_001522455.1	GCF_001522175.1
GCF_001522455.1	GCF_001522645.1
GCF_001533325.1	GCF_001532505.1
GCF_001532625.1	GCF_001532585.1
GCF_001532625.1	GCF_001532605.1
GCF_001532625.1	GCF_001532545.1
GCF_001532425.1	GCF_001528365.1
GCF_001531665.1	GCF_001531615.1
GCF_001882585.1	GCF_001882555.1
GCF_002223195.1	GCF_002223215.1
GCF_001541445.1	GCF_000818575.1
GCF_002223285.1	GCF_001527785.1
GCF_003858015.1	GCF_003857765.1
GCF_003854575.1	GCF_003854825.1
GCF_002276105.1	GCF_003853545.1
GCF_002276105.1	GCF_003853015.1
GCF_002276105.1	GCF_002287335.1
GCF_001524745.1	GCF_001529065.1
GCF_001530245.1	GCF_001529785.1
GCF_001530245.1	GCF_001528825.1
GCF_001523855.1	GCF_001525845.1
GCF_000959505.1	GCF_003057815.1
GCF_000959505.1	GCF_003813045.1
GCF_000959505.1	GCF_002981105.1
GCF_000959505.1	GCF_000497165.1
GCF_000959505.1	GCF_000974835.1
GCF_000959505.1	GCF_000974835.2
GCF_002355095.1	GCF_003366075.1
GCF_000236215.1	GCF_000236215.2
GCF_001530885.1	GCF_001528075.1
GCF_002891135.1	GCF_000009485.1
GCF_002891135.1	GCF_000877315.1
GCF_002891135.1	GCF_900446215.1
GCF_001531535.1	GCF_001531105.1
GCF_001999825.1	GCF_001992705.1
GCF_001522055.1	GCF_001522245.1
GCF_001522055.1	GCF_001522275.1
GCF_001529085.1	GCF_001523405.1
GCF_003854095.1	GCF_003854055.1
GCF_001533035.1	GCF_001882475.1
GCF_001993765.1	GCF_001992875.1
GCF_001532265.1	GCF_001531785.1
GCF_001994795.1	GCF_001994505.1
GCF_001994795.1	GCF_001994475.1
GCF_001994795.1	GCF_001994195.1
GCF_001994795.1	GCF_001994395.1
GCF_002981045.1	GCF_003076415.1
GCF_001994495.1	GCF_001994445.1
GCF_001993155.1	GCF_001992115.1
GCF_001993155.1	GCF_001992095.1
GCF_001524455.1	GCF_001718655.1
GCF_001533625.1	GCF_001533535.1
GCF_001533625.1	GCF_001534195.1
GCF_000014085.1	GCF_000783555.1
GCF_001532025.1	GCF_001532025.2
GCF_003853155.1	GCF_002276065.1
GCF_003854805.1	GCF_003854065.1
GCF_001522585.1	GCF_001522585.2
GCF_001993115.1	GCF_001993875.1
GCF_001993115.1	GCF_001993905.1
GCF_001993115.1	GCF_001993925.1
GCF_001993115.1	GCF_001993895.1
GCF_001528405.1	GCF_001527145.1
GCF_001533105.1	GCF_001718895.1
GCF_001882505.1	GCF_001882865.1
GCF_001534375.1	GCF_001530685.1
GCF_001984375.1	GCF_001999925.1
GCF_001993635.1	GCF_001994835.1
GCF_001993635.1	GCF_001993255.1
GCF_001993635.1	GCF_001993295.1
GCF_001993635.1	GCF_001992135.1
GCF_001993635.1	GCF_001993335.1
GCF_001993635.1	GCF_001994695.1
GCF_001993635.1	GCF_001993215.1
GCF_001993635.1	GCF_001993235.1
GCF_001529825.1	GCF_001530055.1
GCF_001529825.1	GCF_001529685.1
GCF_001529825.1	GCF_001530085.1
GCF_001529825.1	GCF_001530045.1
GCF_001529825.1	GCF_001530785.1
GCF_001529825.1	GCF_001530105.1
GCF_001529825.1	GCF_001530005.1
GCF_001529825.1	GCF_001530805.1
GCF_001529825.1	GCF_001530135.1
GCF_001530185.1	GCF_001530415.1
GCF_004375605.1	GCF_004374695.1
GCF_004375605.1	GCF_004377675.1
GCF_004375605.1	GCF_004376135.1
GCF_004375605.1	GCF_004377805.1
GCF_004375605.1	GCF_004377825.1
GCF_004375605.1	GCF_004377645.1
GCF_004375605.1	GCF_004377815.1
GCF_004375605.1	GCF_004377105.1
GCF_000987075.1	GCF_001758385.1
GCF_000987075.1	GCF_001758385.2
GCF_002407525.1	GCF_002407525.2
GCF_002407525.1	GCF_003546465.1
GCF_002407525.1	GCF_002209085.1
GCF_002407525.1	GCF_006094315.1
GCF_002407525.1	GCF_001053975.1
GCF_002407525.1	GCF_000473485.1
GCF_002407525.1	GCF_001528845.1
GCF_002407525.1	GCF_002209085.2
GCF_002407525.1	GCF_001411495.1
GCF_002223205.1	GCF_002924455.1
GCF_001522805.1	GCF_001522965.1
GCF_001522805.1	GCF_001522305.1
GCF_001522805.1	GCF_001522875.1
GCF_001522805.1	GCF_001525925.1
GCF_001522805.1	GCF_001522925.1
GCF_001522805.1	GCF_001525775.1
GCF_001522805.1	GCF_001522695.1
GCF_001522805.1	GCF_001522785.1
GCF_001522805.1	GCF_001522575.1
GCF_001522805.1	GCF_001522625.1
GCF_001522805.1	GCF_001525965.1
GCF_001522805.1	GCF_001522945.1
GCF_001522805.1	GCF_001525945.1
GCF_001522805.1	GCF_001522815.1
GCF_001522805.1	GCF_001525785.1
GCF_001522805.1	GCF_001525895.1
GCF_001522805.1	GCF_001525765.1
GCF_001522805.1	GCF_001522985.1
GCF_001522805.1	GCF_001521915.1
GCF_001028665.1	GCF_001685505.1
GCF_001522335.1	GCF_001522215.1
GCF_001043615.1	GCF_001038745.1
GCF_001043615.1	GCF_001038835.1
GCF_001528685.1	GCF_001529755.1
GCF_005502665.1	GCF_005503435.1
GCF_005502665.1	GCF_005502655.1
GCF_005502665.1	GCF_002981225.1
GCF_005502665.1	GCF_005503135.1
GCF_003858185.1	GCF_003858175.1
GCF_001532555.1	GCF_001530665.1
GCF_001532555.1	GCF_001532525.1
GCF_001531875.1	GCF_001524765.1
GCF_001526785.1	GCF_001536795.1
GCF_001526785.1	GCF_001526345.1
GCF_004723625.1	GCF_003316785.1
GCF_004723625.1	GCF_002270525.1
GCF_004723625.1	GCF_001720405.1
GCF_004723625.1	GCF_001719665.1
GCF_003858065.1	GCF_003853975.1
GCF_003858065.1	GCF_003853995.1
GCF_001524625.1	GCF_001524625.2
GCF_003201755.1	GCF_900119325.1
GCF_003201755.1	GCF_900119135.1
GCF_002980735.1	GCF_002223095.1
GCF_002223045.1	GCF_002223125.1
GCF_001523085.1	GCF_001522525.1
GCF_001522635.1	GCF_001522635.2
GCF_000959545.1	GCF_000203915.1
GCF_000959545.1	GCF_002554435.1
GCF_001523745.1	GCF_001523745.2
GCF_001531975.1	GCF_001532105.1
GCF_001531975.1	GCF_001532285.1
GCF_001531975.1	GCF_001533155.1
GCF_001523065.1	GCF_001522375.1
GCF_000756855.1	GCF_900446225.1
GCF_000756855.1	GCF_003613595.1
GCF_000756855.1	GCF_002208175.1
GCF_000756855.1	GCF_000739755.1
GCF_000756855.1	GCF_000959725.1
GCF_900608525.1	GCF_002393425.1
GCF_002980975.1	GCF_900608515.1
GCF_002206305.1	GCF_000960995.1
GCF_002206305.1	GCF_002206305.2
GCF_000959325.1	GCF_001513745.1
GCF_000959325.1	GCF_000266985.1
GCF_002386205.1	GCF_002888035.1
GCF_002386205.1	GCF_001462435.1
GCF_002386205.1	GCF_000385525.1
GCF_002386205.1	GCF_002888095.1
GCF_001546925.1	GCF_001527625.1
GCF_001555555.1	GCF_003614835.1
GCF_001555555.1	GCF_000567945.1
GCF_001555555.1	GCF_000706745.1
GCF_001555555.1	GCF_002888205.1
GCF_000567925.1	GCF_000012365.1
GCF_000567925.1	GCF_002891115.1
GCF_000567925.1	GCF_002588555.1
GCF_000567925.1	GCF_002888315.1
GCF_000567925.1	GCF_002888235.1
GCF_000567925.1	GCF_001524325.1
GCF_000567925.1	GCF_002891195.1
GCF_000567925.1	GCF_000959425.1
GCF_000567925.1	GCF_003568605.1
GCF_000808035.1	GCF_000808035.2
GCF_000808035.1	GCF_002888425.1
GCF_000808035.1	GCF_001718295.1
GCF_000808035.1	GCF_000170315.1
GCF_001524345.1	GCF_000764595.1
GCF_001524345.1	GCF_001718595.1
GCF_003020185.1	GCF_001718615.1
GCF_003020185.1	GCF_002888395.1
GCF_003020185.1	GCF_000567905.1
GCF_002891155.1	GCF_001555485.1
GCF_002891155.1	GCF_000959605.1
GCF_002891155.1	GCF_001718635.1
GCF_000765375.1	GCF_002888335.1
GCF_000765375.1	GCF_003020025.1
GCF_000765375.1	GCF_000877335.1
GCA_900597285.1	GCF_001980885.1
GCA_900597285.1	GCF_900593365.1
GCA_900597285.1	GCF_000755905.1
GCA_900597285.1	GCF_001320215.1
GCA_900597285.1	GCF_900597545.1
GCA_900597285.1	GCF_000453005.1
GCA_900597285.1	GCF_900594145.1
GCA_900597285.1	GCF_900592465.1
GCA_900597285.1	GCF_900592835.1
GCA_900597285.1	GCF_900592385.1
GCA_900597285.1	GCF_900593985.1
GCA_900597285.1	GCF_900591535.1
GCA_900597285.1	GCF_001980845.1
GCA_900597285.1	GCF_001326895.1
GCA_900597285.1	GCF_900593515.1
GCF_001978765.1	GCF_001978785.1
GCF_001978765.1	GCF_001978365.1
GCF_001978765.1	GCF_000521645.1
GCF_001978765.1	GCF_001979975.1
GCF_001978765.1	GCF_001445985.1
GCF_001978765.1	GCF_000511915.1
GCF_001978765.1	GCF_001979905.1
GCF_001978765.1	GCF_001979945.1
GCF_001978765.1	GCF_001978745.1
GCF_001978765.1	GCF_000520895.1
GCF_001978765.1	GCF_001978795.1
GCF_001978765.1	GCF_002888055.1
GCF_004842085.1	GCF_900592695.1
GCF_004842085.1	GCF_900595425.1
GCF_004842085.1	GCF_900596775.1
GCF_004842085.1	GCF_900591715.1
GCF_004842085.1	GCF_900592905.1
GCF_004842085.1	GCF_900598235.1
GCF_004842085.1	GCF_900591355.1
GCF_004842085.1	GCF_900598345.1
GCF_004842085.1	GCF_900598355.1
GCF_004842085.1	GCF_900598395.1
GCF_004842085.1	GCF_900594535.1
GCF_004842085.1	GCF_900591455.1
GCF_004842085.1	GCF_900595755.1
GCF_004842085.1	GCF_001977735.1
GCF_004842085.1	GCF_900595665.1
GCF_004842085.1	GCF_900595655.1
GCF_004842085.1	GCF_001981025.1
GCF_004842085.1	GCF_001977785.1
GCF_004842085.1	GCF_900595775.1
GCF_004842085.1	GCF_900594045.1
GCF_004842085.1	GCF_900598275.1
GCF_004842085.1	GCF_002880985.1
GCF_004842085.1	GCF_900596845.1
GCF_004842085.1	GCF_900592855.1
GCF_004842085.1	GCF_900596795.1
GCF_004842085.1	GCF_900591225.1
GCF_004842085.1	GCF_900596825.1
GCF_004842085.1	GCF_900596765.1
GCF_004842085.1	GCF_900596855.1
GCF_004842085.1	GCF_900595745.1
GCF_004842085.1	GCF_001977005.1
GCF_004842085.1	GCF_900595455.1
GCF_004842085.1	GCF_900594035.1
GCF_004842085.1	GCF_900592305.1
GCF_004842085.1	GCF_900598205.1
GCF_004842085.1	GCF_900598365.1
GCF_004842085.1	GCF_900593835.1
GCF_004842085.1	GCA_900592275.1
GCF_004842085.1	GCF_000954175.1
GCF_004842085.1	GCF_900594585.1
GCF_004842085.1	GCF_900594465.1
GCF_004842085.1	GCF_900596785.1
GCF_004842085.1	GCF_900596935.1
GCF_004842085.1	GCF_900593295.1
GCF_004842085.1	GCF_900593615.1
GCF_004842085.1	GCF_900594605.1
GCF_004842085.1	GCF_900591345.1
GCF_004842085.1	GCF_900593175.1
GCF_004842085.1	GCF_900594615.1
GCF_004842085.1	GCF_900594675.1
GCF_004842085.1	GCF_900598375.1
GCF_004842085.1	GCF_900596755.1
GCF_004842085.1	GCF_900594305.1
GCF_004842085.1	GCF_900593385.1
GCF_004842085.1	GCF_900596815.1
GCF_004842085.1	GCF_900596895.1
GCF_004842085.1	GCF_900593565.1
GCF_004842085.1	GCF_900595715.1
GCF_004842085.1	GCF_900595695.1
GCF_004842085.1	GCF_900594335.1
GCF_004842085.1	GCF_900594705.1
GCF_004842085.1	GCF_900594625.1
GCF_004842085.1	GCF_900594735.1
GCF_004842085.1	GCF_900598195.1
GCF_004842085.1	GCF_900596835.1
GCF_004842085.1	GCF_900598335.1
GCF_004842085.1	GCF_900594565.1
GCF_004842085.1	GCF_900593825.1
GCF_004842085.1	GCF_900594545.1
GCF_004842085.1	GCF_900598185.1
GCF_004842085.1	GCF_900595705.1
GCF_004842085.1	GCF_900594575.1
GCF_004842085.1	GCF_900595845.1
GCF_004842085.1	GCF_900594555.1
GCF_004842085.1	GCF_900594695.1
GCF_004842085.1	GCF_900596885.1
GCF_004842085.1	GCF_900597455.1
GCF_004842085.1	GCF_900594665.1
GCF_004842085.1	GCF_900594505.1
GCF_004842085.1	GCF_001277975.1
GCF_004842085.1	GCF_900596875.1
GCF_004842085.1	GCF_900594475.1
GCF_004842085.1	GCF_900596905.1
GCF_004842085.1	GCF_900592685.1
GCF_004842085.1	GCF_900593225.1
GCF_004842085.1	GCF_900595735.1
GCF_004842085.1	GCF_900598295.1
GCF_004842085.1	GCF_900598265.1
GCF_004842085.1	GCF_900596745.1
GCF_004842085.1	GCF_900595725.1
GCF_004842085.1	GCF_900595815.1
GCF_004842085.1	GCF_002881115.1
GCF_004842085.1	GCF_001977915.1
GCF_004842085.1	GCF_900598215.1
GCF_004842085.1	GCF_900598225.1
GCF_004842085.1	GCF_900593845.1
GCF_004842085.1	GCF_900594525.1
GCF_004842085.1	GCF_900595795.1
GCF_004842085.1	GCF_900592535.1
GCF_004842085.1	GCF_900595805.1
GCF_004842085.1	GCF_900595445.1
GCF_004842085.1	GCF_001976485.1
GCF_004842085.1	GCF_001977945.1
GCF_004842085.1	GCF_900598245.1
GCF_004842085.1	GCF_900598175.1
GCF_004842085.1	GCF_900593685.1
GCF_004842085.1	GCF_900598325.1
GCF_004842085.1	GCF_900598255.1
GCF_004842085.1	GCF_900598285.1
GCF_004842085.1	GCF_900592485.1
GCF_900592195.1	GCF_000260515.1
GCF_900592195.1	GCF_000959125.1
GCF_900592195.1	GCF_004123025.1
GCF_900592195.1	GCF_900594105.1
GCF_900592195.1	GCF_900591235.1
GCF_900592195.1	GCF_001976735.1
GCF_900592195.1	GCF_900593135.1
GCF_900592195.1	GCF_900592445.1
GCF_900592195.1	GCF_000259735.1
GCF_900592195.1	GCF_900598645.1
GCF_900592195.1	GCF_900594135.1
GCF_900592195.1	GCF_900593405.1
GCF_900592195.1	GCF_000756085.1
GCF_900592195.1	GCF_900598605.1
GCF_900592195.1	GCF_900598665.1
GCF_900592195.1	GCF_900591675.1
GCF_900592195.1	GCF_900598615.1
GCF_001980905.1	GCF_001977875.1
GCF_001980905.1	GCF_900594745.1
GCF_001980905.1	GCF_900597415.1
GCF_001980905.1	GCF_900593645.1
GCF_001980905.1	GCF_900598525.1
GCF_001980905.1	GCF_900595435.1
GCF_001980905.1	GCF_900597775.1
GCF_001980905.1	GCF_900592025.1
GCF_001980905.1	GCF_001980985.1
GCF_001980905.1	GCF_900595385.1
GCF_001980905.1	GCF_001980775.1
GCF_001980905.1	GCF_001977085.1
GCF_001980905.1	GCF_900596805.1
GCF_001980905.1	GCF_900596675.1
GCF_001980905.1	GCF_900595465.1
GCF_001980905.1	GCF_002888135.1
GCF_001980905.1	GCF_900594435.1
GCF_001980905.1	GCF_900592955.1
GCF_001980905.1	GCF_900598515.1
GCF_001980905.1	GCF_900593715.1
GCF_001980905.1	GCF_900596255.1
GCF_001980905.1	GCF_900596685.1
GCF_001320645.1	GCF_000195145.1
GCF_001320645.1	GCF_001209525.1
GCF_001320645.1	GCF_001210025.1
GCF_001320645.1	GCF_001327195.1
GCF_001320645.1	GCF_001327375.1
GCF_001320645.1	GCF_001209325.1
GCF_001320645.1	GCF_001193375.1
GCF_001320645.1	GCF_001327475.1
GCF_001320645.1	GCF_001199035.1
GCF_001320645.1	GCF_001320585.1
GCF_001320645.1	GCF_001204455.1
GCF_001320645.1	GCF_001976405.1
GCF_001320645.1	GCF_001320755.1
GCF_001320645.1	GCF_001197355.1
GCF_001320645.1	GCF_002881015.1
GCF_001320645.1	GCF_001320105.1
GCF_001320645.1	GCF_001198755.1
GCF_001320645.1	GCF_001327575.1
GCF_000959205.1	GCF_000774895.1
GCF_000959205.1	GCF_002888015.1
GCF_000959205.1	GCF_001980045.1
GCF_000959205.1	GCF_000775165.1
GCF_900593285.1	GCF_900591855.1
GCF_900592225.1	GCF_001209505.1
GCF_900592225.1	GCF_001321505.1
GCF_900592225.1	GCF_001321585.1
GCF_900592225.1	GCF_001199195.1
GCF_900592225.1	GCF_001321245.1
GCF_900592225.1	GCF_001321365.1
GCF_900592225.1	GCF_001193615.1
GCF_900592225.1	GCF_001977185.1
GCF_900592225.1	GCF_900591545.1
GCF_900592225.1	GCF_900594115.1
GCF_900592225.1	GCF_001321225.1
GCF_900592225.1	GCF_001211565.1
GCF_900592225.1	GCF_001193655.1
GCF_900592225.1	GCF_001321325.1
GCF_900592225.1	GCF_001194765.1
GCF_900592225.1	GCF_001191815.1
GCF_900592225.1	GCF_001321105.1
GCF_900592225.1	GCF_001977495.1
GCF_900592225.1	GCF_001321145.1
GCF_900592225.1	GCF_001212325.1
GCF_900592225.1	GCF_001321265.1
GCF_900592225.1	GCF_001210705.1
GCF_900592225.1	GCF_900593195.1
GCF_900592225.1	GCF_001320825.1
GCF_900592225.1	GCF_001212025.1
GCF_900592225.1	GCF_001211505.1
GCF_900592225.1	GCF_001978015.1
GCF_900592225.1	GCF_001321205.1
GCF_900592225.1	GCF_001977465.1
GCF_900592225.1	GCF_001202415.1
GCF_900592225.1	GCF_001197775.1
GCF_900592225.1	GCF_001321305.1
GCF_900592225.1	GCF_001208545.1
GCF_900592225.1	GCF_001192815.1
GCF_900592225.1	GCF_001206495.1
GCF_900592225.1	GCF_001210965.1
GCF_900592225.1	GCF_001977525.1
GCF_900592225.1	GCF_001211345.1
GCF_900592225.1	GCF_001207675.1
GCF_900592225.1	GCF_001321525.1
GCF_900592225.1	GCF_001196125.1
GCF_900592225.1	GCF_001977225.1
GCF_900592225.1	GCF_001977245.1
GCF_900592225.1	GCF_900595875.1
GCF_900592225.1	GCF_001200615.1
GCF_900592225.1	GCF_001320985.1
GCF_900592225.1	GCF_001193035.1
GCF_900592225.1	GCF_001321405.1
GCF_900592225.1	GCF_001211865.1
GCF_900592225.1	GCF_001321485.1
GCF_900592225.1	GCF_001321605.1
GCF_900592225.1	GCF_001192415.1
GCF_900592225.1	GCF_001199695.1
GCF_900592225.1	GCF_001320905.1
GCF_900592225.1	GCF_001321165.1
GCF_900592225.1	GCF_001321465.1
GCF_900592225.1	GCF_000953095.1
GCF_900592225.1	GCF_001321285.1
GCF_900592225.1	GCF_001321015.1
GCF_900592225.1	GCF_001196775.1
GCF_900592225.1	GCF_001321185.1
GCF_900592225.1	GCF_001320865.1
GCF_900592225.1	GCF_001321085.1
GCF_900592225.1	GCF_001977545.1
GCF_900592225.1	GCF_001978045.1
GCF_900592225.1	GCF_001321385.1
GCF_900592225.1	GCF_001321425.1
GCF_900592225.1	GCF_001197015.1
GCF_900592225.1	GCF_001321545.1
GCF_900592225.1	GCF_001321065.1
GCF_900592225.1	GCF_001977195.1
GCF_900592225.1	GCF_900591925.1
GCF_900592225.1	GCF_001320945.1
GCF_900592225.1	GCF_001321625.1
GCF_900592225.1	GCF_001211405.1
GCF_900592225.1	GCF_001321345.1
GCF_900592225.1	GCF_001204515.1
GCF_900592225.1	GCF_001197795.1
GCF_900592225.1	GCF_001199815.1
GCF_900592225.1	GCF_001321445.1
GCF_900592225.1	GCF_001321045.1
GCF_900592225.1	GCF_001321565.1
GCF_900592225.1	GCF_001321125.1
GCF_900592225.1	GCF_900592755.1
GCF_900592225.1	GCF_001205935.1
GCF_900592225.1	GCF_001209405.1
GCF_900592225.1	GCF_900595835.1
GCF_900593245.1	GCF_000757035.1
GCF_900593245.1	GCF_000152345.1
GCF_900593245.1	GCF_900592545.1
GCF_900593245.1	GCF_900592085.1
GCF_900593245.1	GCF_900592635.1
GCF_900593245.1	GCF_000757035.2
GCF_900593875.1	GCF_900591515.1
GCF_900593875.1	GCF_900593535.1
GCF_001980265.1	GCF_000770475.1
GCF_001980335.1	GCF_001979645.1
GCF_001980335.1	GCF_001979835.1
GCF_001980335.1	GCF_001979815.1
GCF_001980335.1	GCF_001979615.1
GCF_001980335.1	GCF_001980365.1
GCF_001980335.1	GCF_001979585.1
GCF_001980335.1	GCF_001979245.1
GCF_001980335.1	GCF_001979695.1
GCF_001980335.1	GCF_001979865.1
GCF_001980335.1	GCF_001979725.1
GCF_001980335.1	GCF_000756165.1
GCF_001980335.1	GCF_001979745.1
GCF_001980335.1	GCF_001979565.1
GCF_001980335.1	GCF_001979335.1
GCF_001980335.1	GCF_001979665.1
GCF_001980335.1	GCF_001979505.1
GCF_001980335.1	GCF_001979255.1
GCF_001980335.1	GCF_001979755.1
GCF_001980335.1	GCF_001979595.1
GCF_900595505.1	GCF_900595555.1
GCF_900595505.1	GCF_900595485.1
GCF_900595505.1	GCF_900595545.1
GCF_900595505.1	GCF_900595475.1
GCF_900595505.1	GCF_900595525.1
GCF_900595505.1	GCF_900595535.1
GCF_900595505.1	GCF_900595515.1
GCF_900595505.1	GCF_900595565.1
GCF_900595505.1	GCF_900595495.1
GCF_000011705.1	GCF_003627635.1
GCF_000011705.1	GCF_000565425.1
GCF_000011705.1	GCF_000757315.2
GCF_000011705.1	GCF_003590185.1
GCF_000011705.1	GCF_000565365.2
GCF_000011705.1	GCF_000015605.1
GCF_000011705.1	GCF_000959165.1
GCF_000011705.1	GCF_000757315.1
GCF_000011705.1	GCF_000152405.1
GCF_000011705.1	GCF_000565365.1
GCF_000011705.1	GCF_000153085.1
GCF_000011705.1	GCF_003797295.1
GCF_000011705.1	GCF_001729545.1
GCF_000011705.1	GCF_002346205.1
GCF_000011705.1	GCF_900446245.1
GCF_000011705.1	GCF_001608335.1
GCF_000011705.1	GCF_002346045.1
GCF_000011705.1	GCF_000986905.1
GCF_000011705.1	GCF_000755785.1
GCF_000011705.1	GCF_000756025.1
GCF_000011705.1	GCF_000959625.1
GCF_000011705.1	GCF_003590195.1
GCF_000011705.1	GCF_000565465.1
GCF_000011705.1	GCF_003627645.1
GCF_000011705.1	GCF_000152385.1
GCF_000011705.1	GCF_900180415.1
GCF_000011705.1	GCF_001608415.1
GCF_000011705.1	GCF_002522985.1
GCF_000011705.1	GCA_000756025.1
GCF_000011705.1	GCF_003627655.1
GCF_000011705.1	GCF_003933045.1
GCF_000011705.1	GCF_000152305.1
GCF_000011705.1	GCF_000756865.1
GCF_900598425.1	GCF_900598465.1
GCF_900598425.1	GCF_900598475.1
GCF_900598425.1	GCF_900596165.1
GCF_900598425.1	GCF_900598455.1
GCF_900598425.1	GCF_900598445.1
GCF_900598425.1	GCF_900598435.1
GCF_900598425.1	GCF_900596285.1
GCF_900598425.1	GCF_900598385.1
GCF_900598425.1	GCF_900598485.1
GCF_900598425.1	GCF_900598405.1
GCF_900598425.1	GCF_900596225.1
GCF_900598425.1	GCF_900598415.1
GCF_001980385.1	GCF_001980395.1
GCF_001980385.1	GCF_001980425.1
GCF_001980385.1	GCF_001980465.1
GCF_001980385.1	GCF_001980485.1
GCF_900594985.1	GCF_002888115.1
GCF_900594985.1	GCF_900594995.1
GCF_900594985.1	GCF_900596445.1
GCF_900594985.1	GCF_900592245.1
GCF_900594985.1	GCF_900593265.1
GCF_900594985.1	GCF_900593795.1
GCF_900594985.1	GCF_900594205.1
GCF_900594985.1	GCF_900596425.1
GCF_900594985.1	GCF_900597825.1
GCF_900594985.1	GCF_900595005.1
GCF_900594985.1	GCF_001976645.1
GCF_900594985.1	GCF_900591435.1
GCF_900594985.1	GCF_900595165.1
GCF_900594985.1	GCF_900595015.1
GCF_900594985.1	GCF_900596695.1
GCF_900594985.1	GCF_900596405.1
GCF_900594985.1	GCF_900597815.1
GCF_900594985.1	GCF_002860065.1
GCF_900594985.1	GCF_900595035.1
GCF_900594985.1	GCF_900596655.1
GCF_900594985.1	GCF_002880925.1
GCF_900594985.1	GCF_900593445.1
GCF_900594985.1	GCF_900596455.1
GCF_900594985.1	GCF_000756125.1
GCF_900594985.1	GCF_900591385.1
GCF_900594985.1	GCF_000757185.1
GCF_900594985.1	GCF_000193475.1
GCF_900594985.1	GCF_900595065.1
GCF_900594985.1	GCF_900591955.1
GCF_900594985.1	GCF_900596485.1
GCF_900594985.1	GCF_900597525.1
GCF_900594985.1	GCF_900597805.1
GCF_900594985.1	GCF_900595055.1
GCF_900594985.1	GCF_900596475.1
GCF_900594985.1	GCF_900594765.1
GCF_900594985.1	GCF_900596395.1
GCF_900594985.1	GCF_900593545.1
GCF_900594985.1	GCF_900597895.1
GCF_900594985.1	GCF_900596415.1
GCF_900594985.1	GCF_000756145.1
GCF_900594985.1	GCF_900595025.1
GCF_900594985.1	GCF_900592555.1
GCF_900594985.1	GCF_900591585.1
GCF_900594985.1	GCF_900591285.1
GCF_900594985.1	GCF_900595045.1
GCF_900594985.1	GCF_900595075.1
GCF_900594985.1	GCF_900596465.1
GCF_900594985.1	GCF_900595115.1
GCF_900594985.1	GCF_900597795.1
GCF_900594985.1	GCF_900596435.1
GCF_900594985.1	GCF_900594795.1
GCF_900594985.1	GCF_001977695.1
GCF_900594985.1	GCF_900597855.1
GCF_900594985.1	GCF_001976625.1
GCF_900594985.1	GCF_900593495.1
GCF_900594985.1	GCF_900593925.1
GCF_900594985.1	GCF_000015925.1
GCF_900594985.1	GCF_900593465.1
GCF_900594985.1	GCF_900595675.1
GCF_900594985.1	GCF_900591965.1
GCF_900594985.1	GCF_900597785.1
GCF_900594985.1	GCF_001976565.1
GCF_000565405.1	GCF_000565405.2
GCF_000565405.1	GCF_000959405.1
GCF_900597305.1	GCF_900597355.1
GCF_900597305.1	GCF_900592945.1
GCF_900597305.1	GCF_900597345.1
GCF_900597305.1	GCF_900591915.1
GCF_900597305.1	GCF_900597295.1
GCF_900597305.1	GCF_900591595.1
GCF_900597305.1	GCF_900597365.1
GCF_900597305.1	GCF_900597315.1
GCF_900597305.1	GCF_900597325.1
GCF_900597305.1	GCF_900592175.1
GCF_900597305.1	GCF_900591805.1
GCF_900597305.1	GCF_900593165.1
GCF_900597305.1	GCF_002888255.1
GCF_900597305.1	GCF_900597335.1
GCF_900597305.1	GCF_900594485.1
GCF_900597305.1	GCF_900593125.1
GCF_900597305.1	GCF_900592845.1
GCF_900597305.1	GCF_900596175.1
GCF_900597305.1	GCF_900593085.1
GCF_900597305.1	GCF_900597375.1
GCF_900597305.1	GCF_900591525.1
GCF_001978525.1	GCF_001978455.1
GCF_001978525.1	GCF_001978485.1
GCF_001978525.1	GCF_002888155.1
GCF_001978525.1	GCF_001978515.1
GCF_001978525.1	GCF_001978445.1
GCF_001978525.1	GCF_001978705.1
GCF_001978525.1	GCF_001978005.1
GCF_001978525.1	GCF_001978345.1
GCF_001978525.1	GCF_001978245.1
GCF_001978525.1	GCF_001978925.1
GCF_001978525.1	GCF_001978615.1
GCF_001978525.1	GCF_001978665.1
GCF_001978525.1	GCF_001978675.1
GCF_001978525.1	GCF_001980565.1
GCF_001978525.1	GCF_001978265.1
GCF_001978525.1	GCF_001445635.1
GCF_001978525.1	GCF_001976905.1
GCF_001978525.1	GCF_001978965.1
GCF_001978525.1	GCF_001977955.1
GCF_001978525.1	GCF_001978295.1
GCF_001978525.1	GCF_001978635.1
GCF_001978525.1	GCF_001978505.1
GCF_001978525.1	GCF_001978905.1
GCF_001978525.1	GCF_001978725.1
GCF_001978525.1	GCF_001978825.1
GCF_001978525.1	GCF_001978605.1
GCF_001978525.1	GCF_001978835.1
GCF_001978525.1	GCF_001979015.1
GCF_001978525.1	GCF_000764575.1
GCF_001978525.1	GCF_001978285.1
GCF_001978525.1	GCF_001978565.1
GCF_001978525.1	GCF_001978865.1
GCF_001978525.1	GCF_001978385.1
GCF_001978525.1	GCF_001978935.1
GCF_001978525.1	GCF_001978585.1
GCF_001978525.1	GCF_001978415.1
GCF_001978525.1	GCF_001978405.1
GCF_001978525.1	GCF_001978325.1
GCF_001978525.1	GCF_001978985.1
GCF_001978525.1	GCF_001978875.1
GCF_001978525.1	GCF_002881055.1
GCF_900596055.1	GCF_900595985.1
GCF_900596055.1	GCF_900593865.1
GCF_900596055.1	GCF_900596005.1
GCF_900596055.1	GCF_900595975.1
GCF_900596055.1	GCF_900593255.1
GCF_900596055.1	GCF_900596095.1
GCF_900596055.1	GCF_900595965.1
GCF_900596055.1	GCF_900592125.1
GCF_900596055.1	GCF_900596045.1
GCF_900596055.1	GCF_900596035.1
GCF_900596055.1	GCF_900598715.1
GCF_900596055.1	GCF_900592655.1
GCF_900596055.1	GCF_900596025.1
GCF_900596055.1	GCF_900595645.1
GCF_900596055.1	GCF_900596105.1
GCF_001975065.1	GCF_001974745.1
GCF_001975065.1	GCF_001186165.1
GCF_900594265.1	GCF_900592065.1
GCF_900594265.1	GCF_001980725.1
GCF_900594265.1	GCF_900596065.1
GCF_900594265.1	GCF_900591315.1
GCF_900594265.1	GCF_001980755.1
GCF_900594265.1	GCF_900593585.1
GCF_900594265.1	GCF_004367685.1
GCF_900594265.1	GCF_900596345.1
GCF_900594265.1	GCF_900593625.1
GCF_900594265.1	GCF_003798265.1
GCF_900594265.1	GCF_900591505.1
GCF_900594265.1	GCF_001977605.1
GCF_900594265.1	GCF_000259815.1
GCF_900594265.1	GCF_002921055.1
GCF_900594265.1	GCF_000259795.1
GCF_900594265.1	GCF_900591565.1
GCF_900594265.1	GCF_900596385.1
GCF_900594265.1	GCF_900596735.1
GCF_900594265.1	GCF_003420685.1
GCF_900594265.1	GCF_900594385.1
GCF_900594265.1	GCF_002111365.1
GCF_900594265.1	GCF_900596315.1
GCF_900594265.1	GCF_001695715.1
GCF_900594265.1	GCF_003420695.1
GCF_900594265.1	GCF_000454585.1
GCF_900594265.1	GCF_900592735.1
GCF_900594265.1	GCF_900596365.1
GCF_900594265.1	GCF_900596725.1
GCF_900594265.1	GCF_900593965.1
GCF_900594265.1	GCF_000011545.1
GCF_900594265.1	GCF_900596335.1
GCF_900594265.1	GCF_002920945.1
GCF_900594265.1	GCF_900592765.1
GCF_900594265.1	GCF_900592075.1
GCF_900594265.1	GCF_000454645.1
GCF_900594265.1	GCF_001977475.1
GCF_900594265.1	GCF_900596375.1
GCF_900594265.1	GCF_900591945.1
GCF_900594265.1	GCF_900594395.1
GCF_900594265.1	GCF_003420645.1
GCF_900594265.1	GCF_900592915.1
GCF_900594265.1	GCF_002900745.1
GCF_900594265.1	GCF_900596305.1
GCF_900594265.1	GCF_000350505.1
GCF_900594265.1	GCF_900592265.1
GCF_900594265.1	GCF_900592165.1
GCF_900594265.1	GCF_900596325.1
GCF_900594265.1	GCF_001327495.1
GCF_900594265.1	GCF_900591485.1
GCF_900594265.1	GCF_000454685.1
GCF_900594265.1	GCF_900593005.1
GCF_900594265.1	GCF_900596355.1
GCF_900594265.1	GCF_000959285.1
GCF_900594265.1	GCF_001977565.1
GCF_900594265.1	GCF_900591465.1
GCF_900594265.1	GCF_000464685.1
GCF_900594265.1	GCF_001695735.1
GCF_900594265.1	GCF_000454565.1
GCF_900594265.1	GCF_003432445.1
GCF_900594265.1	GCF_900592665.1
GCF_900594265.1	GCF_900593355.1
GCF_900594265.1	GCF_001976755.1
GCF_900594265.1	GCF_002900675.1
GCF_900594265.1	GCF_001195065.1
GCF_900594265.1	GCF_900592495.1
GCF_900594265.1	GCF_900596275.1
GCF_001980625.1	GCF_001980645.1
GCF_900597505.1	GCF_001976865.1
GCF_900597505.1	GCF_900596955.1
GCF_900597505.1	GCF_900592705.1
GCF_900597505.1	GCF_900593315.1
GCF_900597505.1	GCF_001978055.1
GCF_900597505.1	GCF_900595765.1
GCF_900597505.1	GCF_900595825.1
GCF_900597505.1	GCF_900593105.1
GCF_900597505.1	GCF_900593695.1
GCF_900597505.1	GCF_900592315.1
GCF_900597505.1	GCF_900598305.1
GCF_900597505.1	GCF_900592005.1
GCF_900597505.1	GCF_900593945.1
GCF_900597505.1	GCF_900594235.1
GCF_900597505.1	GCF_900591725.1
GCF_900597505.1	GCF_900591825.1
GCF_900597505.1	GCF_900592405.1
GCF_900597505.1	GCF_900594685.1
GCF_900597505.1	GCF_900592785.1
GCF_900597505.1	GCF_900592155.1
GCF_900597505.1	GCF_900596965.1
GCF_900597505.1	GCF_001977265.1
GCF_900597505.1	GCF_900592115.1
GCF_900597505.1	GCF_900594345.1
GCF_900597505.1	GCF_900596085.1
GCF_900597505.1	GCF_001977285.1
GCF_900597505.1	GCF_900598655.1
GCF_900597505.1	GCF_900595585.1
GCF_900597505.1	GCF_900593745.1
GCF_002921005.1	GCF_002900725.1
GCF_002880955.1	GCF_001979285.1
GCF_002880955.1	GCF_001979215.1
GCF_002880955.1	GCF_001979885.1
GCF_002880955.1	GCF_001979345.1
GCF_002880955.1	GCF_001979175.1
GCF_002880955.1	GCF_002843645.1
GCF_001977385.1	GCF_900594515.1
GCF_001977385.1	GCF_900594495.1
GCA_003547015.1	GCF_003547035.1
GCA_003547015.1	GCF_001202895.1
GCF_000015465.1	GCF_001831355.1
GCF_000015465.1	GCF_000169875.1
GCF_000015465.1	GCF_000959465.1
GCF_000015465.1	GCF_001608345.1
GCF_000015465.1	GCF_003933035.1
GCF_000015465.1	GCF_003590125.1
GCF_000015465.1	GCF_001715185.1
GCF_002881035.1	GCF_001208265.1
GCF_002881035.1	GCF_001203735.1
GCF_002881035.1	GCF_001976395.1
GCF_002881035.1	GCF_001976165.1
GCF_002881035.1	GCF_001976245.1
GCF_002881035.1	GCF_001976415.1
GCF_002881035.1	GCF_001320795.1
GCF_004367665.1	GCF_004526325.1
GCF_004367665.1	GCF_004367725.1
GCF_900595615.1	GCF_900595635.1
GCF_900595615.1	GCF_900595595.1
GCF_900595615.1	GCF_900595575.1
GCF_900598585.1	GCF_900591875.1
GCF_900598585.1	GCF_900598575.1
GCF_900598585.1	GCF_900596605.1
GCF_900598585.1	GCF_900593215.1
GCF_900598585.1	GCF_900598545.1
GCF_900598585.1	GCF_900596625.1
GCF_900598585.1	GCF_900592425.1
GCF_900598585.1	GCF_900598565.1
GCF_900598585.1	GCF_900593555.1
GCF_900598585.1	GCF_900593015.1
GCF_900598585.1	GCF_900593075.1
GCF_900597945.1	GCF_900597865.1
GCF_900597945.1	GCF_900597905.1
GCF_900597945.1	GCF_900595685.1
GCF_900597945.1	GCF_900595625.1
GCF_900597945.1	GCF_001977575.1
GCF_900597945.1	GCF_900597885.1
GCF_900597945.1	GCF_900597925.1
GCF_900597945.1	GCF_900597875.1
GCF_900597945.1	GCF_001976975.1
GCF_900598705.1	GCF_900595315.1
GCF_900598705.1	GCF_900594415.1
GCF_900598705.1	GCF_900595375.1
GCF_900598705.1	GCF_900594445.1
GCF_900598705.1	GCF_900595285.1
GCF_900598705.1	GCF_900592745.1
GCF_900598705.1	GCF_900591785.1
GCF_900598705.1	GCF_900595265.1
GCF_900598705.1	GCF_900595335.1
GCF_900598705.1	GCF_900595205.1
GCF_900598705.1	GCF_900595185.1
GCF_900598705.1	GCA_900595365.1
GCF_900598705.1	GCF_900595355.1
GCF_900598705.1	GCF_001976925.1
GCF_900598705.1	GCF_900592615.1
GCF_900598705.1	GCF_900595305.1
GCF_900598705.1	GCF_900592725.1
GCF_900598705.1	GCF_900595225.1
GCF_900598705.1	GCF_900592895.1
GCF_900598705.1	GCF_900595295.1
GCF_900598705.1	GCF_900597565.1
GCF_900598705.1	GCF_900595345.1
GCF_900598705.1	GCF_900595245.1
GCF_900598705.1	GCF_001980965.1
GCF_900598705.1	GCF_900593605.1
GCF_900598705.1	GCF_900595215.1
GCF_900598705.1	GCF_900595255.1
GCF_900598705.1	GCF_900595325.1
GCF_900598705.1	GCF_900591745.1
GCF_001637015.1	GCF_900591395.1
GCF_001637015.1	GCF_900597935.1
GCF_001637015.1	GCF_900594295.1
GCF_001637015.1	GCF_900597055.1
GCF_001637015.1	GCF_900593185.1
GCF_001637015.1	GCF_001980995.1
GCF_001637015.1	GCF_900597035.1
GCF_001637015.1	GCF_900598775.1
GCF_001637015.1	GCF_900596995.1
GCF_001637015.1	GCF_900592505.1
GCF_001637015.1	GCF_900593805.1
GCF_001637015.1	GCF_900593145.1
GCF_001637015.1	GCF_900593785.1
GCF_001637015.1	GCF_900591305.1
GCF_001637015.1	GCF_900596975.1
GCF_001637015.1	GCF_900597025.1
GCF_001637015.1	GCF_900597965.1
GCF_001637015.1	GCF_900597005.1
GCF_001637015.1	GCF_900594015.1
GCF_001637015.1	GCF_900597075.1
GCF_001637015.1	GCF_900591765.1
GCF_001637015.1	GCF_900597085.1
GCF_001637015.1	GCF_900597915.1
GCF_001637015.1	GCF_900591795.1
GCF_001637015.1	GCF_900592095.1
GCF_001637015.1	GCF_900597015.1
GCF_001637015.1	GCF_900597955.1
GCF_900591655.1	GCF_900592345.1
GCF_900591655.1	GCF_900593115.1
GCF_900591655.1	GCF_900591635.1
GCF_001975145.1	GCF_000169715.1
GCF_001975145.1	GCF_000583835.1
GCF_001975145.1	GCF_001979195.1
GCF_001975145.1	GCF_000439695.1
GCF_001975145.1	GCF_000774695.1
GCF_001975145.1	GCF_000755765.1
GCF_001975145.1	GCF_001975125.1
GCF_900594715.1	GCF_001637005.1
GCF_900594715.1	GCF_900596525.1
GCF_900594715.1	GCF_900594755.1
GCF_900594715.1	GCF_900594865.1
GCF_900594715.1	GCF_000959345.1
GCF_900594715.1	GCF_900594825.1
GCF_900594715.1	GCF_900594845.1
GCF_900594715.1	GCF_900594815.1
GCF_900594715.1	GCF_900594855.1
GCF_900594715.1	GCF_900591365.1
GCF_900594715.1	GCF_900592015.1
GCF_900594715.1	GCF_900594885.1
GCF_900594715.1	GCF_900594245.1
GCF_900594715.1	GCF_000648335.1
GCF_900594715.1	GCF_001977975.1
GCF_900594715.1	GCF_900594835.1
GCF_900594715.1	GCF_900594785.1
GCF_900594715.1	GCF_900596585.1
GCF_900594715.1	GCF_900594805.1
GCF_900594715.1	GCF_900594775.1
GCF_900597225.1	GCF_900597175.1
GCF_900597225.1	GCF_900597195.1
GCF_900597225.1	GCF_900597255.1
GCF_900597225.1	GCF_900597215.1
GCF_900597225.1	GCF_900597235.1
GCF_900597225.1	GCF_900597275.1
GCF_900597225.1	GCF_900597205.1
GCF_900597225.1	GCF_900597265.1
GCF_900597225.1	GCF_900597245.1
GCF_000757055.1	GCF_000932105.1
GCF_000757055.1	GCF_000774625.1
GCF_000757055.1	GCF_000770495.1
GCF_000757255.1	GCF_000193455.1
GCF_000757255.1	GCF_001978105.1
GCF_000757255.1	GCF_001978085.1
GCF_000757255.1	GCF_000763555.1
GCF_000757255.1	GCF_001978115.1
GCF_000757255.1	GCF_001978125.1
GCF_000757255.1	GCF_001977615.1
GCF_000757255.1	GCF_000012785.1
GCF_900595955.1	GCF_900595865.1
GCF_900595955.1	GCF_900595935.1
GCF_900595955.1	GCF_900595995.1
GCF_900595955.1	GCF_900595915.1
GCF_900595955.1	GCF_900595945.1
GCF_900595955.1	GCF_900596645.1
GCF_900595955.1	GCF_003798245.1
GCF_900595955.1	GCF_900595905.1
GCF_900595955.1	GCF_000757305.1
GCF_900595955.1	GCF_900596635.1
GCF_900595955.1	GCF_900595895.1
GCF_900595955.1	GCF_900595885.1
GCF_900595955.1	GCF_900596575.1
GCF_900595955.1	GCF_900596595.1
GCF_900595955.1	GCF_900596665.1
GCF_900595955.1	GCF_900596615.1
GCF_900595955.1	GCF_900595925.1
GCF_900597715.1	GCF_900597675.1
GCF_900597715.1	GCF_900597735.1
GCF_900597715.1	GCF_900597695.1
GCF_900597715.1	GCF_900597765.1
GCF_900597715.1	GCF_900597725.1
GCF_900597715.1	GCF_900597745.1
GCF_900597715.1	GCF_900597755.1
GCF_900597715.1	GCF_900597705.1
GCF_900597715.1	GCF_900597665.1
GCF_000452985.1	GCF_900593045.1
GCF_000452985.1	GCF_900591995.1
GCF_000452985.1	GCF_000755925.1
GCF_000774475.1	GCF_000774385.1
GCF_000774475.1	GCF_000774575.1
GCF_000774495.1	GCF_900591425.1
GCF_000774495.1	GCF_900592935.1
GCF_000774495.1	GCF_000774265.1
GCF_000774495.1	GCF_002111045.1
GCF_000774495.1	GCF_900594065.1
GCF_000774495.1	GCF_900594225.1
GCF_000774495.1	GCF_002887895.1
GCF_000774495.1	GCF_000773275.1
GCF_000774495.1	GCF_900593325.1
GCF_000774495.1	GCF_001976725.1
GCF_000774495.1	GCF_002110925.1
GCF_000774495.1	GCF_900592455.1
GCF_000774495.1	GCF_000756905.1
GCF_000452965.1	GCF_000755965.1
GCF_000452965.1	GCF_000714875.1
GCF_000452965.1	GCF_001887575.1
GCF_000452965.1	GCF_000756065.1
GCF_000452965.1	GCF_001887555.1
GCF_900598755.1	GCF_900598745.1
GCF_900598755.1	GCF_001976675.1
GCF_900598755.1	GCF_900598695.1
GCF_900598755.1	GCF_900598735.1
GCF_900598755.1	GCF_900598675.1
GCF_900598755.1	GCF_900598725.1
GCF_900598755.1	GCF_900598685.1
GCF_900593665.1	GCF_001212265.1
GCF_900593665.1	GCF_001207035.1
GCF_900593665.1	GCF_001976465.1
GCF_900593665.1	GCF_001320465.1
GCF_900593665.1	GCF_001976185.1
GCF_900593665.1	GCF_001327275.1
GCF_900593665.1	GCF_003547055.1
GCF_900593665.1	GCF_001207785.1
GCF_900593665.1	GCF_001320285.1
GCF_900593665.1	GCF_001976385.1
GCF_900593665.1	GCF_900591415.1
GCF_900593665.1	GCF_001446175.1
GCF_900593665.1	GCF_001326955.1
GCF_900593665.1	GCF_001326995.1
GCF_900594085.1	GCF_900593725.1
GCF_900594085.1	GCF_900594455.1
GCF_900594085.1	GCF_900592965.1
GCF_900594085.1	GCF_000773155.1
GCF_001446075.1	GCF_000494855.1
GCF_001980245.1	GCF_000774885.1
GCF_900593435.1	GCF_001976575.1
GCF_900593435.1	GCF_900593995.1
GCF_900593435.1	GCF_900592675.1
GCF_900593435.1	GCF_900593975.1
GCF_900593435.1	GCF_900591325.1
GCF_900593435.1	GCF_900593915.1
GCF_900593435.1	GCF_001327395.1
GCF_900593435.1	GCF_900591705.1
GCF_900596945.1	GCF_900596985.1
GCF_900596945.1	GCF_900596925.1
GCF_900596945.1	GCF_900597045.1
GCF_000775085.1	GCF_000775115.1
GCF_900593505.1	GCF_900592365.1
GCF_900593505.1	GCF_900592575.1
GCF_900593505.1	GCF_900593415.1
GCF_000757175.1	GCF_000756185.1
GCF_000757175.1	GCF_000182195.1
GCF_001981085.1	GCF_001981125.1
GCF_001981085.1	GCF_001981135.1
GCF_900596115.1	GCF_900596205.1
GCF_900596115.1	GCF_900596155.1
GCF_002346125.1	GCF_002346185.1
GCF_002346125.1	GCF_002345985.1
GCF_002346125.1	GCF_002346145.1
GCF_002346125.1	GCF_001608455.1
GCF_002346125.1	GCF_003933015.1
GCF_002346125.1	GCF_001279325.1
GCF_002346125.1	GCF_002346085.1
GCF_002346125.1	GCF_001279265.1
GCF_002346125.1	GCF_002346165.1
GCF_002346125.1	GCF_000565445.2
GCF_002346125.1	GCF_001279245.1
GCF_002346125.1	GCF_002346065.1
GCF_002346125.1	GCF_001279165.1
GCF_002346125.1	GCF_002346105.1
GCF_002346125.1	GCF_002346005.1
GCF_002346125.1	GCF_003933025.1
GCF_002346125.1	GCF_002346025.1
GCF_002346125.1	GCF_003590205.1
GCF_002346125.1	GCF_000565445.1
GCF_002346125.1	GCF_001279195.1
GCF_002346125.1	GCF_001279275.1
GCF_900591625.1	GCF_001977745.1
GCF_900597995.1	GCF_900597615.1
GCF_900597995.1	GCF_900597635.1
GCF_900597995.1	GCF_900597975.1
GCF_900597995.1	GCF_900597595.1
GCF_900597995.1	GCF_900598065.1
GCF_900597995.1	GCF_900597605.1
GCF_900597995.1	GCF_900598055.1
GCF_900597995.1	GCF_900591255.1
GCF_900597995.1	GCF_900598045.1
GCF_900597995.1	GCF_900597625.1
GCF_900597995.1	GCF_900597655.1
GCF_900597995.1	GCF_900598035.1
GCF_900597995.1	GCF_900598015.1
GCF_900597995.1	GCF_900597985.1
GCF_900597995.1	GCF_900598025.1
GCF_900597995.1	GCF_900598005.1
GCF_001326935.1	GCF_003546995.1
GCF_001326935.1	GCF_001200935.1
GCF_001326935.1	GCF_001182265.1
GCF_001326935.1	GCF_002900645.1
GCF_001326935.1	GCF_001642555.1
GCF_001326935.1	GCF_001197235.1
GCF_001326935.1	GCF_001212705.1
GCF_001326935.1	GCF_001212185.1
GCF_001326935.1	GCF_001327075.1
GCF_001326935.1	GCF_001212465.1
GCF_001326935.1	GCF_002900665.1
GCF_900597685.1	GCF_900597645.1
GCF_900594935.1	GCF_900594905.1
GCF_900594935.1	GCF_900594925.1
GCF_900594935.1	GCF_900594965.1
GCF_900594935.1	GCF_900594945.1
GCF_900594935.1	GCF_900594915.1
GCF_900594935.1	GCF_900594875.1
GCF_900594935.1	GCF_900594895.1
GCF_900594935.1	GCF_900594955.1
GCF_900594935.1	GCF_900594975.1
GCF_001327415.1	GCF_003798365.1
GCF_900597135.1	GCF_900597165.1
GCF_900597135.1	GCF_001977425.1
GCF_900597135.1	GCF_900597125.1
GCF_900597135.1	GCF_900597095.1
GCF_900597135.1	GCF_900597145.1
GCF_900597135.1	GCF_900597185.1
GCF_900597135.1	GCF_900597155.1
GCF_900597135.1	GCF_900597105.1
GCF_900597135.1	GCF_900597115.1
GCF_900597135.1	GCF_900597065.1
GCF_002921015.1	GCF_000959225.1
GCF_002921015.1	GCF_002887955.1
GCF_900598155.1	GCF_900598075.1
GCF_900598155.1	GCF_900598145.1
GCF_900598155.1	GCF_900598085.1
GCF_900598155.1	GCF_900598095.1
GCF_900598155.1	GCF_900598115.1
GCF_900598155.1	GCF_900598105.1
GCF_900598155.1	GCF_900598165.1
GCF_900598155.1	GCF_900598125.1
GCF_900598155.1	GCF_900598135.1
GCF_002880915.1	GCF_001976325.1
GCF_001976685.1	GCF_900592795.1
GCF_001976685.1	GCF_900592255.1
GCF_001976685.1	GCF_900593335.1
GCF_000770415.1	GCF_000774195.1
GCF_000770415.1	GCF_001978185.1
GCF_000770415.1	GCF_001445955.1
GCF_000770415.1	GCF_000775025.1
GCF_000770415.1	GCF_000774705.1
GCF_000770415.1	GCF_000770395.1
GCF_900594165.1	GCF_900593635.1
GCF_900594375.1	GCF_001277875.1
GCF_900594375.1	GCF_900594405.1
GCF_900594375.1	GCF_900592585.1
GCF_900594375.1	GCF_001277895.1
GCF_001203375.1	GCF_001320185.1
GCF_001203375.1	GCF_001327135.1
GCF_001203375.1	GCF_001262275.1
GCF_001203375.1	GCF_004360125.1
GCF_001203375.1	GCF_001211385.1
GCF_001203375.1	GCF_001320505.1
GCF_001203375.1	GCF_001320545.1
GCF_001203375.1	GCF_001327095.1
GCF_001203375.1	GCF_004360045.1
GCF_001203375.1	GCF_004360065.1
GCF_001203375.1	GCF_001199855.1
GCF_001203375.1	GCF_004360055.1
GCF_001203375.1	GCF_001199735.1
GCF_001203375.1	GCF_001327175.1
GCF_001203375.1	GCF_004360075.1
GCF_002888275.1	GCF_001979165.1
GCF_900597425.1	GCF_900597445.1
GCF_900597425.1	GCF_900597465.1
GCF_900597425.1	GCF_900592815.1
GCF_900597425.1	GCF_900592565.1
GCF_900597425.1	GCF_900594315.1
GCF_900597425.1	GCF_900597405.1
GCF_000774765.1	GCF_000970935.1
GCF_000774765.1	GCF_001979385.1
GCF_000774635.1	GCF_001980275.1
GCF_001979805.1	GCF_002887965.1
GCF_001979805.1	GCF_001978165.1
GCF_001979805.1	GCF_001979485.1
GCF_001979805.1	GCF_000756105.1
GCF_001979805.1	GCF_000182585.2
GCF_001979805.1	GCF_001979495.1
GCF_001979805.1	GCF_000445385.1
GCF_001979805.1	GCF_001979765.1
GCF_001979805.1	GCF_001979545.1
GCF_001979805.1	GCF_002887875.1
GCF_900591445.1	GCF_900593675.1
GCF_900591445.1	GCF_900594155.1
GCF_900595135.1	GCF_900595155.1
GCF_900595135.1	GCF_900595125.1
GCF_900595135.1	GCF_900595105.1
GCF_000410895.1	GCF_000152685.2
GCF_000410895.1	GCF_000959145.1
GCF_000410895.1	GCF_900597395.1
GCF_000410895.1	GCF_900592205.1
GCF_000410895.1	GCF_000755825.1
GCF_000410895.1	GCF_900592715.1
GCF_000410895.1	GCF_900592045.1
GCF_000410895.1	GCF_900592975.1
GCF_000410895.1	GCF_900594055.1
GCF_000410895.1	GCF_900592375.1
GCF_000410895.1	GCF_000152685.1
GCF_000410895.1	GCF_900591885.1
GCF_001977725.1	GCF_001446115.1
GCF_000015625.1	GCF_000762285.1
GCF_001446035.1	GCF_001978995.1
GCF_001446035.1	GCF_001979065.1
GCF_001446035.1	GCF_001979045.1
GCF_900591935.1	GCF_900593305.1
GCF_900591935.1	GCF_900591265.1
GCF_002900705.1	GCF_002920995.1
GCF_001980835.1	GCF_001980805.1
GCF_001980835.1	GCF_001980815.1
GCF_900596535.1	GCF_900596515.1
GCF_900596535.1	GCF_900596545.1
GCF_900596535.1	GCF_900596565.1
GCF_900596535.1	GCF_900596505.1
GCF_900596535.1	GCF_900596555.1
GCF_900596535.1	GCF_900596495.1
GCF_900595175.1	GCF_900595145.1
GCF_001976335.1	GCF_900593095.1
GCF_001976335.1	GCF_900592525.1
GCF_001976335.1	GCF_900594215.1
GCF_001976335.1	GCF_900593595.1
GCF_001976335.1	GCF_900591575.1
GCF_900596715.1	GCF_900597485.1
GCF_900596715.1	GCF_900591895.1
GCF_900596715.1	GCF_900597495.1
GCF_900596715.1	GCF_900596705.1
GCF_900596715.1	GCF_900597585.1
GCF_001977885.1	GCF_001446125.1
GCF_001977885.1	GCF_001977135.1
GCF_001977885.1	GCF_001977015.1
GCF_001977885.1	GCF_002888365.1
GCF_001977885.1	GCF_900593905.1
GCF_001977885.1	GCF_001977825.1
GCF_001977885.1	GCF_001977045.1
GCF_001977885.1	GCF_001977805.1
GCF_001977885.1	GCF_001977865.1
GCF_001977885.1	GCF_001977055.1
GCF_000755885.1	GCF_000755865.1
GCF_900596865.1	GCF_900596915.1
GCF_900592335.1	GCF_900591645.1
GCF_001979115.1	GCF_001976965.1
GCF_001979115.1	GCF_002880845.1
GCF_001979115.1	GCF_001979135.1
GCF_001979115.1	GCF_002881135.1
GCF_000774485.1	GCF_000774255.1
GCF_000774485.1	GCF_000770435.1
GCF_000774485.1	GCF_000756925.1
GCF_000259755.1	GCF_000259775.1
GCF_000259755.1	GCF_900593855.1
GCF_900598535.1	GCF_900598495.1
GCF_900598535.1	GCF_900593375.1
GCF_900598535.1	GCF_900598505.1
GCF_900598535.1	GCF_900591475.1
GCF_900598535.1	GCF_900598555.1
GCF_900598535.1	GCF_900592295.1
GCF_900596185.1	GCF_900596265.1
GCF_900596185.1	GCF_900596235.1
GCF_900596185.1	GCF_900596215.1
GCF_900596185.1	GCF_900596295.1
GCF_900591845.1	GCF_900593735.1
GCF_000015905.1	GCF_000959305.1
GCF_900596145.1	GCF_900596135.1
GCF_900596145.1	GCF_900596195.1
GCF_900596145.1	GCF_900596125.1
GCF_900596145.1	GCF_900596075.1
GCF_900591495.1	GCF_900594285.1
GCF_001445855.1	GCF_001979435.1
GCF_001445855.1	GCF_900598315.1
GCF_900594595.1	GCF_900594635.1
GCF_900594595.1	GCF_900594655.1
GCF_900591975.1	GCF_900595235.1
GCF_900591975.1	GCF_900593765.1
GCF_900591975.1	GCF_900592885.1
GCF_900591975.1	GCF_900594175.1
GCF_900591975.1	GCF_900592775.1
GCF_900591975.1	GCF_900594355.1
GCF_003268075.1	GCF_003268175.1
GCF_003268075.1	GCF_001327155.1
GCF_003268075.1	GCF_003268115.1
GCF_003268075.1	GCF_003268095.1
GCF_003268075.1	GCF_000932145.1
GCF_003268075.1	GCF_003268105.1
GCF_900592645.1	GCF_900591245.1
GCF_900592645.1	GCF_900593345.1
GCF_900592645.1	GCF_900593705.1
GCF_900592645.1	GCF_900592055.1
GCF_900592645.1	GCF_900594075.1
GCF_900594725.1	GCF_900594275.1
GCF_900594725.1	GCF_900593025.1
GCF_900597845.1	GCF_900597835.1
GCF_000773255.1	GCF_001980145.1
GCA_003445415.1	GCF_000182445.1
GCA_003445415.1	GCF_001980025.1
GCA_003445415.1	GCF_001446095.1
GCF_900592435.1	GCF_900591985.1
GCF_900592435.1	GCF_900591685.1
GCF_900592435.1	GCF_001976655.1
GCF_900592435.1	GCF_900591275.1
GCF_900592435.1	GCF_900591555.1
GCF_900592435.1	GCF_900592235.1
GCF_900592475.1	GCF_900594255.1
GCF_900595415.1	GCF_900595395.1
GCF_900595415.1	GCF_900595405.1
GCF_001979325.1	GCF_001980545.1
GCF_001979325.1	GCF_001980495.1
GCF_002887835.1	GCF_001980065.1
GCF_002887835.1	GCF_001979895.1
GCF_000959485.1	GCF_000755845.1
GCF_000959485.1	GCF_003797995.1
GCF_000959485.1	GCF_000565385.1
GCF_900591405.1	GCF_900598625.1
GCF_900591665.1	GCF_900593455.1
GCF_900591665.1	GCF_900592035.1
GCF_001446055.1	GCF_000511895.1
GCF_900594195.1	GCF_001977655.1
GCF_900591335.1	GCF_900593815.1
GCF_900591335.1	GCF_900592135.1
GCF_900597475.1	GCF_900597385.1
GCF_002888285.1	GCF_001979995.1
GCF_002888285.1	GCF_000970955.1
GCF_001981185.1	GCF_900592605.1
GCF_001981185.1	GCF_001981195.1
GCF_001981185.1	GCF_900593955.1
GCF_001981185.1	GCF_900594365.1
GCF_001976495.1	GCF_900591605.1
GCF_001976495.1	GCF_900592985.1
GCF_001445915.1	GCF_001976815.1
GCF_001445915.1	GCF_001976885.1
GCF_001445915.1	GCF_001976805.1
GCF_001445915.1	GCF_001976825.1
GCF_001979105.1	GCF_001979085.1
GCF_900593475.1	GCF_900591615.1
GCF_900592625.1	GCF_002887935.1
GCF_900592625.1	GCF_900592805.1
GCF_900592625.1	GCF_001977095.1
GCF_900592625.1	GCF_000757015.1
GCF_900592625.1	GCF_001977435.1
GCF_900592625.1	GCF_001981045.1
GCF_900592625.1	GCF_001979455.1
GCF_900592625.1	GCF_000757015.2
GCF_900592625.1	GCF_900593065.1
GCF_900592625.1	GCF_002880855.1
GCF_001980585.1	GCF_001980675.1
GCF_001980585.1	GCF_000961535.1
GCF_001980585.1	GCF_001980605.1
GCF_900598595.1	GCF_900597555.1
GCF_900598595.1	GCF_001327555.1
GCF_000756975.1	GCF_000756985.1
GCF_000774555.1	GCF_000774395.1
GCF_900595095.1	GCF_900595275.1
GCF_900595095.1	GCF_900595085.1
GCF_000755945.1	GCF_000452945.1
GCF_900595855.1	GCF_900595785.1
GCF_000959185.1	GCF_002888195.1
GCF_900597575.1	GCF_900593885.1
GCF_900597575.1	GCF_001327435.1
GCF_900597575.1	GCF_900597515.1
GCF_002110965.1	GCF_002111005.1
GCF_002110965.1	GCF_002111265.1
GCF_002110965.1	GCF_002110945.1
GCF_002110965.1	GCF_002111025.1
GCF_002110965.1	GCF_002111065.1
GCF_002110965.1	GCF_003813945.1
GCF_002110965.1	GCF_002111325.1
GCF_002110965.1	GCF_003858035.1
GCF_002110965.1	GCF_003944665.1
GCF_002110965.1	GCF_000648355.1
GCF_002110965.1	GCF_002110985.1
GCF_002110965.1	GCF_003813825.1
GCF_002110965.1	GCF_002111205.1
GCF_002110965.1	GCF_002111105.1
GCF_002110965.1	GCF_003854325.1
GCF_002110965.1	GCF_002111185.1
GCF_002110965.1	GCF_002111305.1
GCF_002110965.1	GCF_002111385.1
GCF_002110965.1	GCF_002111245.1
GCF_002110965.1	GCF_002111145.1
GCF_001976195.1	GCF_000959265.1
GCF_001976195.1	GCF_002111085.1
GCF_002115385.1	GCF_002111125.1
GCF_000770535.1	GCF_000775675.1
GCF_000770535.1	GCF_000770455.1
GCF_000770535.1	GCF_000775685.1
GCF_001977325.1	GCF_002887975.1
GCF_001975085.1	GCF_001975105.1
GCF_001976255.1	GCF_002881075.1
GCF_001980305.1	GCF_000774345.1
GCF_001980315.1	GCF_000774325.1
