## Supplementary material for "Phenolic acid-degrading *Paraburkholderia* prime decomposition in forest soil": soil.chem.data.csv

sampleID	soil.type	tree	rep	depth	core.mass	core.rocks	hCore	volume	density	moisture	pH	LOI	organic.matter	Aluminum	Arsenic	Boron	Barium	Calcium	Cadmium	Cobalt	Chromium	Copper	Iron	Potassium	Magnesium	Manganese	Molybdenum	Sodium	Nickel	Phosphorus	Lead	Sulfur	Selenium	Silicon	Strontium	Titanium	Vanadium	Zinc
1	LnC	Sugar Maple	1	0 - 2.5	48.75	40.3	6.35	61.09410803	0.797949288	2.274052478	4.192	10.91885442	7.413198091	418.5907305	0.144182554	0.311954989	16.21532559	426.0562049	0.129470048	0.198643761	0.14807264	0.300035366	155.0957418	114.9445662	58.88243937	82.65635206	0.037005692	39.29510726	0.382325651	15.33756255	3.521824705	31.75996042	0.069871933	10.96146494	1.892028207	0.991373506	0.029524757	13.70203067
2	LnC	Sugar Maple	1	2.5 - 5	73.18	62.2	6.35	61.09410803	1.197824182	1.516793066	4.321	4.455445545	2.888811881	572.1226219	0.196475736	0.125204725	10.4292837	45.44457187	0.067059356	0.161065124	0.12929371	0.218188247	49.55849981	40.15358867	11.58671183	31.04402492	0.041053411	27.41484616	0.217861128	14.72140962	0.601162594	27.02332584	0.060884989	11.74650937	0.248978305	0.45093328	0.01656039	7.804686814
3	LnC	Sugar Maple	1	5 - 7.5	83.93	64.36	6.35	61.09410803	1.37378223	1.419481155	4.6	3.773584906	2.411509434	483.667257	0.19513003	0.122588564	11.47737821	22.0719195	0.043264298	0.094422701	0.099404418	0.156310957	47.0446546	30.54926931	6.382767658	20.26505068	0.037477842	27.4104426	0.16535469	12.51403524	0.167730585	35.59321964	0.052576277	14.57734753	0.131479013	0.322815273	0.013565599	7.676481289
4	LnC	Sugar Maple	1	7.5 - 10	91.85	70.91	6.35	61.09410803	1.503418299	1.284490961	4.59	3.036144578	1.895301205	499.0841246	0.203129983	0.096918702	20.46567247	15.32150366	0.023667039	0.210716503	0.092562805	0.133145243	53.73615669	24.34851879	4.934033093	16.02755822	0.038876378	23.08647032	0.155578111	10.38877734	0.146975215	37.51116745	0.052815248	16.99888688	0.100875308	0.248903197	0.011688323	15.59440059
5	LnC	Sugar Maple	1	10 - 12.5	96.14	68.52	6.35	61.09410803	1.573637837	1.219512195	4.562	2.377686328	1.43438043	460.9552216	0.205036623	0.085732085	32.39337386	17.47646681	0.017975534	0.290428906	0.076319565	0.220123839	42.44502756	25.83933776	5.664909764	9.15895945	0.037038435	24.8985615	0.157464321	6.079570339	0.581265574	36.74246772	0.046994639	14.06227063	0.11648418	0.166299177	0.009140678	7.098569055
6	LnC	Sugar Maple	1	12.5 - 15	108.33	72.35	6.35	61.09410803	1.773166079	1.015658062	4.299	1.966652416	1.146656691	365.1721919	0.208987537	0.068842557	30.66769106	24.31449691	0.021936615	0.243964812	0.051084345	0.754976743	31.55742129	27.12170969	8.426288515	7.541949768	0.0336631	22.30704391	0.209324505	3.981007021	0.638183643	26.47260829	0.043839533	11.6985171	0.219197666	0.136202455	0.008019838	6.843516251
7	LnC	Sugar Maple	1	15 - 17.5	122.69	74.72	6.35	61.09410803	2.008213295	0.994612516	4.498	1.841774801	1.059242361	316.3403872	0.215784668	0.070775321	21.68930543	61.22481633	0.018094143	0.332644011	0.04493112	1.792537135	36.52583039	28.06436849	13.76509548	7.920174798	0.030231631	22.98189978	0.241340644	2.994596724	0.901664786	19.82865105	0.042016842	11.82130411	0.621093477	0.130373907	0.006789307	5.068217568
8	LnC	Sugar Maple	1	17.5 - 20	91.7	62.56	6.35	61.09410803	1.500963071	1.239157373	4.725	2.132998745	1.263099122	473.6324086	0.274389891	0.099476501	38.72784782	126.0157123	0.024299852	0.750107467	0.065287553	0.317817336	61.10940992	31.62106833	22.89254212	11.51019236	0.044500933	27.52089939	0.30356923	2.321953289	0.965976028	22.98974152	0.039849154	13.56217982	1.248661049	0.144920802	0.009238498	18.74949875
9	LnC	Sugar Maple	1	20 - 22.5	126.63	59.82	6.35	61.09410803	2.072703966	1.122194514	4.82	2.143757881	1.270630517	366.3276808	0.269822943	0.123710723	42.37643392	137.2657357	0.019451372	1.501418953	0.068501247	0.335698254	94.87698254	43.42680798	26.34059352	23.01881796	0.041528678	27.70977556	0.422516209	4.385798005	0.673633416	11.02669077	0.044608479	12.46842643	1.238566085	0.100563591	0.009693267	20.56013217
10	LnC	Sugar Maple	2	0 - 2.5	53.72	44.65	6.35	61.09410803	0.879299195	2.52454418	4.153	13.52517986	9.237625899	380.0473708	0.350736889	0.260123007	24.90478622	548.9412659	0.126849156	0.306946176	0.138670593	0.761814504	171.3152338	92.02114769	68.41014063	88.33491532	0.048159505	36.53394475	0.433332754	17.47542439	3.211884371	34.89518523	0.126232386	13.22957548	3.05784591	1.585717249	0.040706861	18.20881605
11	LnC	Sugar Maple	2	2.5 - 5	76.83	61.88	6.35	61.09410803	1.257568078	1.528273051	4.226	4.966373513	3.246461459	689.9489108	0.318609509	0.084999572	11.76863128	55.86083015	0.062142545	0.137300897	0.139086602	0.303609584	57.43304447	31.88884755	10.86407234	18.28578105	0.053848936	25.7588387	0.252617777	17.82260877	0.772178656	25.75201333	0.083888467	9.642014997	0.381783794	0.696425069	0.020277676	3.207880691
12	LnC	Sugar Maple	2	5 - 7.5	79.21	68.64	6.35	61.09410803	1.296524371	1.376597837	4.379	4.386839482	2.840787637	574.5165267	0.305310038	0.079286973	11.87313854	28.65464696	0.043621157	0.101934956	0.119444321	0.183924461	36.9798933	31.79517997	8.118407452	18.31924937	0.048950095	26.47587292	0.213119424	15.87372396	0.601294436	26.07730648	0.074833504	11.10128005	0.200368039	0.518657846	0.020326089	2.108546261
13	LnC	Sugar Maple	2	7.5 - 10	83.9	66.91	6.35	61.09410803	1.373291185	1.474084641	4.669	3.571428571	2.27	486.0061668	0.271681803	0.09418446	14.62306136	28.45081119	0.029529071	0.132791119	0.088084895	0.299488644	48.60384586	37.54318164	7.724166254	25.19891779	0.043773349	25.61580512	0.165979929	12.34673956	0.202684958	31.56481855	0.078397351	12.21416372	0.185749695	0.330488786	0.017114662	11.59882525
14	LnC	Sugar Maple	2	10 - 12.5	110.37	43.91	6.35	61.09410803	1.806557188	1.152368758	4.712	2.720207254	1.674145078	423.2649997	0.261643202	0.120198441	17.09356971	22.10216316	0.024938303	0.160775428	0.085890859	0.249905481	54.43585725	37.29112222	10.62699111	21.97311789	0.040333177	28.09933742	0.202362487	9.363009243	0.247606699	33.09354607	0.062903038	17.43187381	0.165372993	0.27049003	0.012469152	8.425349947
15	LnC	Sugar Maple	2	12.5 - 15	116.21	65.93	6.35	61.09410803	1.902147421	0.978307103	4.703	2.147766323	1.273436426	372.1414013	0.25181857	0.086759581	21.93657601	22.74892382	0.020996298	0.304189434	0.077785633	0.47277635	56.34166492	36.91341012	12.2511858	12.25190508	0.037368615	27.6896987	0.272061331	7.416180196	0.56292685	34.9538698	0.059015696	17.5289975	0.187870628	0.223629413	0.010138506	9.188260903
16	LnC	Sugar Maple	2	15 - 17.5	112.7	86.47	6.35	61.09410803	1.844695072	0.678253497	4.504	1.579172002	0.875420401	266.4192824	0.257275818	0.070040904	10.91801009	16.55141099	0.014764043	0.079153639	0.100346046	0.622385667	59.73680306	28.81157152	9.065652457	2.869345918	0.034296378	24.90966091	0.181018475	6.585928938	0.477570887	18.5537049	0.057360781	15.81405651	0.155446304	0.490392293	0.015505778	2.746076752
17	LnC	Sugar Maple	2	17.5 - 20	110.09	52.53	6.35	61.09410803	1.801974095	1.091226539	4.51	2.074139453	1.221897617	353.8159719	0.25438844	0.075482579	32.64252187	84.02764069	0.028761522	0.175688248	0.050004336	0.628386727	34.49412694	37.91563176	21.9018663	6.870260862	0.036707057	25.90149086	0.270968998	2.492041432	0.559109545	21.92366727	0.047673208	12.83768572	0.727049255	0.111631479	0.006468059	1.014861473
18	LnC	Sugar Maple	2	20 - 22.5	37.2	24.67	2.54	24.43764321	1.522241719	1.243093923	NA	2.144522145	1.271165501	355.7928903	0.277161282	0.084048431	43.01426616	132.5460297	0.016015528	0.204859777	0.045796468	0.572654387	27.89838753	44.67802801	27.85156527	4.749828303	0.044075791	29.42753953	0.317464821	2.152897243	0.748759012	19.7488002	0.047086975	13.73801381	1.123270877	0.093611421	0.008570293	81.91876259
19	LnC	Sugar Maple	3	0 - 2.5	87.81	73.53	6.35	61.09410803	1.43729081	1.723209478	4.553	6.02739726	3.989178082	456.1487897	0.326545359	0.080592397	10.14996512	141.1273085	0.067438715	0.105271208	0.109488738	0.185070208	42.16443869	52.30028971	22.97062865	37.45241422	0.048146649	28.45872032	0.253886929	13.43947116	0.802124015	29.41818742	0.093537289	10.97175702	0.710591096	0.440126353	0.018874489	12.13354027
20	LnC	Sugar Maple	3	2.5 - 5	92.87	79.31	6.35	61.09410803	1.520113854	1.413094677	4.648	3.392259914	2.14458194	432.4548694	0.275775662	0.071584475	9.136117786	14.84909421	0.031614366	0.061854195	0.085872432	0.143856218	36.2678997	25.39172574	5.589014829	16.26222744	0.042538323	21.83977573	0.134198282	11.15621791	0.23113936	42.95574887	0.071910023	14.66208474	0.096832561	0.24000151	0.01132185	1.439864375
21	LnC	Sugar Maple	3	5 - 7.5	103.2	62	6.35	61.09410803	1.689197262	1.402999516	4.387	3.14033366	1.968233562	426.8173445	0.28236942	0.125440163	11.57655627	18.68188237	0.022086613	0.08860456	0.089047029	0.119688057	55.90936644	23.93938122	5.624859322	22.61473752	0.043140797	22.27665379	0.1493704	11.18917404	0.028723659	49.64989494	0.069725852	18.22838779	0.111686729	0.228240626	0.010987998	12.42937976
22	LnC	Sugar Maple	3	7.5 - 10	107.02	70.05	6.35	61.09410803	1.75172375	1.121495327	4.406	2.268431002	1.357901701	380.0334764	0.27801717	0.065739289	17.34108283	14.50476856	0.014305214	0.127956189	0.077133141	0.135324453	33.57847165	23.52654253	5.336743546	9.738005143	0.03921354	20.79920668	0.125404254	9.447228298	0.254510611	32.5674021	0.067608312	14.77275771	0.113902574	0.197433525	0.01189705	5.364707005
23	LnC	Sugar Maple	3	10 - 12.5	102.54	68.89	6.35	61.09410803	1.678394256	1.024042743	4.653	2.20422852	1.312959964	349.7111482	0.27928298	0.054854586	22.16425129	17.13686509	0.014262192	0.163832362	0.066886025	0.294605694	23.88913545	24.68642857	6.222009364	12.33372444	0.038544489	22.58472998	0.142365934	8.940785474	0.386980816	35.11962447	0.067873407	14.56806142	0.119253869	0.162552422	0.008776734	1.853755865
24	LnC	Sugar Maple	3	12.5 - 15	97	64.32	6.35	61.09410803	1.587714481	0.941704036	4.609	2.082390222	1.227673155	370.5463187	0.280489162	0.08434388	29.53232652	18.57163519	0.020135517	0.289852882	0.068010173	0.233564959	39.97287378	26.9023182	6.76578018	19.80433719	0.040059823	21.79064259	0.172911994	4.883989374	0.608676971	29.3571264	0.063821141	12.85216267	0.128099907	0.151509206	0.009082104	9.133076322
25	LnC	Sugar Maple	3	15 - 17.5	108.73	62.86	6.35	61.09410803	1.779713355	1.030444965	4.704	1.84571699	1.062001893	346.8438292	0.266767412	0.080046721	33.43352916	29.01762937	0.020358132	0.426629887	0.037944654	0.140296232	56.72725704	26.19144558	9.248860821	20.56138287	0.037152765	19.1651516	0.164613806	2.28301432	0.765492141	32.99931035	0.055465185	13.78489669	0.253668258	0.120037087	0.006038149	4.097164703
26	LnC	Sugar Maple	3	17.5 - 20	111.24	78.04	6.35	61.09410803	1.820797514	1.183431953	4.523	2.026715799	1.188701059	395.1987399	0.302071764	0.078978969	32.85285369	83.00693014	0.030929772	0.51155681	0.046327125	0.451554404	56.73924766	32.29902169	18.6768885	14.86931882	0.042342722	21.39043569	0.271479654	1.923554906	1.064781021	30.71991504	0.05308035	15.93838814	0.894363382	0.086036089	0.007023354	6.275603367
27	LnC	Sugar Maple	3	20 - 22.5	60.74	46.12	3.81	36.65646482	1.657006487	1.24666073	4.582	2.254283138	1.347998197	392.617596	0.307326474	0.072447274	40.2329045	120.8703703	0.059877132	0.230148501	0.037642847	0.88551925	24.60483798	34.79665566	23.8041334	6.146495692	0.041731522	22.65697272	0.25163939	2.24414218	0.968137527	24.17258727	0.04355622	14.42700965	1.243126295	0.087720674	0.006622978	6.439596279
28	LnC	Red Pine	1	0 - 2.5	87.35	66.71	6.35	61.09410803	1.429761442	2.036199095	4.456	8.487297921	5.711108545	418.403854	0.341569019	0.143317818	11.19562496	220.4498987	0.107543166	0.160547522	0.113417925	0.281506183	140.564573	64.62235065	34.45725992	96.83444422	0.048839416	27.51653887	0.44367584	14.63919834	1.1781961	19.93003273	0.126745737	6.33790061	0.627503192	0.580987375	0.01709818	34.84416103
29	LnC	Red Pine	1	2.5 - 5	79.64	58.95	6.35	61.09410803	1.303562693	1.779141104	4.592	6.620861961	4.404603373	491.3912016	0.353792341	0.086654916	19.59190089	123.3337493	0.064957565	0.159009305	0.108352267	0.53718875	50.51179141	48.46399185	28.75840401	33.00382244	0.048998356	28.61974718	0.368989452	12.40196367	0.413908348	26.97975919	0.095844909	6.91087522	0.434260822	0.535350752	0.011879748	8.430765681
30	LnC	Red Pine	1	5 - 7.5	91.44	68.11	6.35	61.09410803	1.496707341	1.633298209	4.596	5.195500803	3.406850562	499.8822446	0.321302942	0.071679001	29.15416106	65.31233838	0.043516508	0.144044893	0.095720155	0.368455927	31.71529138	39.63230578	14.29208175	25.1867647	0.047314606	24.35890052	0.27180645	12.2491494	0.213501603	24.11901425	0.079315603	7.263539487	0.291887884	0.37694104	0.009616461	4.381429469
31	LnC	Red Pine	1	7.5 - 10	103.24	73.93	6.35	61.09410803	1.689851989	1.18289354	4.339	2.808471455	1.735930018	479.7584359	0.295989988	0.058312242	24.98306818	41.42937175	0.030447848	0.199885508	0.086804046	0.252809404	44.28593348	34.42522262	9.707253704	21.15280273	0.042848426	22.00656038	0.23155127	8.58005592	0.301267615	17.30556029	0.077688145	8.169139146	0.199516444	0.255023793	0.008525397	4.48103746
32	LnC	Red Pine	1	10 - 12.5	111.64	78.53	6.35	61.09410803	1.82734479	1.058467742	4.327	2.445236882	1.481665818	435.6361496	0.289322273	0.060167148	18.33604977	18.30882599	0.020167137	0.166945266	0.070157866	0.423287028	37.59815366	26.78838272	6.896566488	9.947895117	0.041114218	21.4141565	0.145329661	5.582137146	0.524605534	23.46455633	0.066703826	9.057012784	0.150900693	0.196991699	0.005013929	4.071310348
33	LnC	Red Pine	1	12.5 - 15	109.92	85.73	6.35	61.09410803	1.799191502	1.097852029	4.508	2.171814672	1.29027027	421.1438289	0.268569153	0.063984372	18.38451019	15.5069688	0.022406577	0.456426443	0.053865273	0.294452019	67.64239198	27.81358318	6.666283565	17.12168791	0.038996392	20.02201448	0.147036707	3.711506603	0.628003686	34.53125387	0.060026221	10.41664889	0.158601391	0.123941756	0.002891171	27.12737746
34	LnC	Red Pine	1	15 - 17.5	102	81.14	6.35	61.09410803	1.669555433	1.260716087	4.587	2.298263534	1.378784474	426.4900595	0.268355006	0.08163416	19.89628567	36.57106601	0.024766974	0.525848518	0.045175514	0.344074149	62.30312181	31.18622083	11.51951394	21.76861356	0.039295087	20.4766838	0.228368104	2.439789074	0.98372622	49.53429391	0.064269606	14.64423437	0.389422616	0.117677717	0.001487402	15.33497698
35	LnC	Red Pine	1	17.5 - 20	126.48	89.83	6.35	61.09410803	2.070248737	1.127493495	4.818	2.149122807	1.274385965	327.775781	0.251240006	0.060567648	18.8163494	105.0530428	0.027261871	0.412721586	0.033337925	0.440079903	30.85420164	42.25043545	23.18657527	17.37069865	0.034591714	19.8391518	0.357104797	1.708207002	1.276775027	34.34288532	0.054845227	16.23367286	1.11297876	0.088536785	0.002089648	9.556861202
36	LnC	Red Pine	1	20 - 22.5	62.57	45.84	3.175	30.54705402	2.048315362	1.201716738	4.528	2.085143354	1.229600348	345.6442238	0.264524955	0.078780962	27.25070836	143.5069623	0.020162258	0.286973987	0.032562368	0.345592691	22.07805862	49.93605031	25.25831658	9.038037966	0.036266297	23.12169701	0.302240616	2.442080989	1.190120738	25.46167839	0.049890315	15.65412499	1.471329479	0.107381736	0.003542889	6.64839173
37	LnC	Red Pine	2	0 - 2.5	72.15	55.38	6.35	61.09410803	1.180964946	2.498476539	4.253	11.625	7.9075	360.5178395	0.351699445	0.117048092	12.31470843	367.4986247	0.105528339	0.120934274	0.114364776	0.454914581	89.90357556	75.68847801	49.78939006	128.6973846	0.043765808	30.50227019	0.497107411	14.47931165	1.304600456	24.87716095	0.135276135	8.128272912	0.973904897	0.877212995	0.016932649	18.34629378
38	LnC	Red Pine	2	2.5 - 5	89.23	66.67	6.35	61.09410803	1.46053364	1.58808933	4.618	4.488149269	2.911704488	495.1684751	0.30336217	0.069596605	18.81177222	83.62253891	0.04860952	0.185677927	0.084395669	0.311935935	58.3761561	30.55302143	13.21440841	22.89739488	0.042906102	23.94141851	0.267128694	12.15435557	0.456124295	23.88054478	0.079885123	6.633633769	0.310705786	0.388130611	0.009058369	19.45338806
39	LnC	Red Pine	2	5 - 7.5	89.96	61.82	6.35	61.09410803	1.472482419	1.715817694	4.519	6.055646481	4.008952537	470.2592066	0.322895975	0.073006459	23.11148581	57.56122036	0.047993104	0.287795934	0.092000339	0.17021283	65.94781188	36.64480896	16.5358612	39.60195692	0.044047908	25.35845785	0.299021439	12.22921224	0.215399557	31.73312152	0.085899521	8.011960599	0.283159312	0.458252796	0.0091919	11.27402746
40	LnC	Red Pine	2	7.5 - 10	88.8	72.33	6.35	61.09410803	1.453495318	1.40503876	4.508	4.324324324	2.797027027	462.0487265	0.2964701	0.071186323	20.23811946	30.33077935	0.028855205	0.210856174	0.088202519	0.580415975	63.07565061	28.92258444	9.095556478	23.27495847	0.042293051	24.07555717	0.226920681	11.12006506	0.218012874	29.05399363	0.076287375	7.727027962	0.197684801	0.32011005	0.007423173	7.184907946
41	LnC	Red Pine	2	10 - 12.5	86.97	69.67	6.35	61.09410803	1.42354153	1.215121512	4.323	3.416856492	2.161799544	466.3235797	0.303647222	0.065614137	25.60605113	37.78386661	0.026260968	0.329946471	0.091454011	0.271567498	52.18314556	32.79768982	10.98477896	19.61192788	0.042339111	21.98245871	0.228845574	8.779049093	0.569051431	20.90388326	0.073614928	8.355275171	0.23167839	0.244426061	0.008268759	6.738579574
42	LnC	Red Pine	2	12.5 - 15	108.18	80.73	6.35	61.09410803	1.770710851	1.264044944	4.392	2.702702703	1.661891892	516.9754865	0.286472828	0.077340466	23.54968593	31.47947693	0.022349199	0.420999891	0.071150349	0.200710924	56.10260821	30.57068147	8.591233723	16.67631747	0.042611034	22.01417718	0.166053471	6.687377059	0.641792705	23.87351539	0.070538535	9.702935437	0.199991144	0.172783423	0.00417473	10.94884031
43	LnC	Red Pine	2	15 - 17.5	113.51	93.17	6.35	61.09410803	1.857953306	1.278538813	4.609	2.451433858	1.4860037	506.593508	0.275588753	0.088572202	31.86462046	41.83330578	0.024974798	0.754093407	0.069693888	0.310020027	78.49949563	32.18946603	11.69215419	20.12805893	0.041566931	22.15448145	0.238975214	3.940475783	0.937472851	29.49004025	0.06453266	10.97782648	0.371539085	0.094772603	0.002286181	13.9775387
44	LnC	Red Pine	2	17.5 - 20	104.99	81.61	6.35	61.09410803	1.718496323	1.251078516	4.742	2.53385758	1.543700306	420.0991596	0.270923849	0.070918097	33.29319017	105.3861726	0.036608507	0.253681974	0.056114466	0.300949094	46.43916211	37.29469849	23.19857732	11.23400473	0.039778225	22.90612725	0.495764868	3.222663215	1.135003036	22.91459144	0.061165117	11.74990253	1.182757805	0.100525357	0.002368581	6.870730515
45	LnC	Red Pine	2	20 - 22.5	125.35	101.67	6.35	61.09410803	2.051752682	1.10403397	4.879	2.146844139	1.272790897	289.2278665	0.248667719	0.037451144	28.46664419	141.6598553	0.019299976	0.177540086	0.029048433	0.285856279	25.523923	38.38693038	25.81893692	6.641390929	0.031116288	21.60858805	0.395846449	2.63966561	0.911103294	21.86165406	0.049333102	13.79272136	1.871867921	0.094596141	-0.000196939	4.684182978
46	LnC	Red Pine	2	22.5 - 25	17.78	15.8	1.27	12.21882161	1.455132137	1.13582584	NA	2.106270943	1.24438966	304.6650492	0.282700285	0.111446187	29.88688455	158.3915439	0.017957788	0.190021143	0.024508912	0.483781268	18.05497587	39.81118288	25.5579401	6.99972226	0.03248587	25.58938549	0.383394921	3.555680563	0.954498823	20.01911857	0.058805975	12.7787003	2.025029619	0.156841625	-0.000732184	1.983063887
47	LnC	Red Pine	3	0 - 2.5	55.27	47.71	6.35	61.09410803	0.90466989	3.137516689	4.095	17.98759476	12.36131633	277.3902087	0.403339734	0.253257302	13.00884918	694.7107904	0.129784844	0.214784394	0.125050554	0.282751384	183.939135	107.5619785	82.82068826	151.6980765	0.043751369	40.60181448	0.570781229	17.74814547	6.264064145	29.47645085	0.163414628	10.67185131	1.774651295	1.486512616	0.036241806	53.35239998
48	LnC	Red Pine	3	2.5 - 5	71.91	60.72	6.35	61.09410803	1.17703658	1.843317972	4.479	5.738132499	3.786692749	532.8853429	0.329362405	0.095577412	14.17764633	124.8007428	0.065286471	0.208446248	0.104408831	0.305137905	95.13996836	39.71014513	15.90443634	33.50685742	0.04304285	28.00896898	0.340215971	14.09750327	0.832918358	23.74525071	0.098218584	6.246743242	0.421225669	0.613618543	0.006520393	20.84565651
49	LnC	Red Pine	3	5 - 7.5	90.83	56.09	6.35	61.09410803	1.486722745	1.527070801	4.583	5.122180451	3.355526316	505.6002991	0.319356046	0.071110166	26.67885882	77.61325921	0.059017724	0.377341991	0.089929804	0.199711024	58.51339043	38.60180096	13.18092762	31.0645773	0.044201386	25.4183558	0.300784035	12.73738672	0.285183546	22.47159673	0.083862947	7.208870501	0.312628851	0.432232602	0.003301691	7.721004021
50	LnC	Red Pine	3	7.5 - 10	74.89	51.31	6.35	61.09410803	1.225813788	1.761252446	4.755	6.972111554	4.650478088	392.2152896	0.338619497	0.153430783	26.46349364	142.5505063	0.077484083	0.776905311	0.125186868	0.308179322	38.27494053	84.9004162	46.89368304	68.66433828	0.043266339	32.59611279	0.455811976	12.23268972	0.255381211	38.42946945	0.098875663	9.117161941	0.511465225	0.287754096	0.005490652	8.979104984
51	LnC	Red Pine	3	10 - 12.5	101.07	75.28	6.35	61.09410803	1.654333016	1.080847384	4.39	2.840909091	1.758636364	338.2314377	0.292517212	0.042840414	25.70763254	82.84006234	0.025003513	0.168096866	0.049569066	0.194374443	24.1024309	41.6396082	15.93727098	13.96036107	0.034041407	23.05813609	0.180399549	6.217792371	0.567715113	12.4231228	0.070113354	6.23614686	0.289013535	0.23697597	-0.000398145	0.873172041
52	LnC	Red Pine	3	12.5 - 15	112.97	62.32	6.35	61.09410803	1.849114483	0.878868934	4.474	2.274479568	1.362135698	343.0264283	0.258960266	0.144861578	18.17945493	57.17690535	0.029921455	0.619061108	0.058698558	0.190871285	66.93183825	41.91898265	15.3218045	26.91197609	0.032849652	22.85649139	0.195448695	4.610293776	0.592808313	11.98244893	0.068391898	9.579443069	0.241424745	0.195953557	0.001615557	6.190880342
53	LnC	Red Pine	3	15 - 17.5	132.26	87.86	6.35	61.09410803	2.164856878	1.005802708	4.66	2.032043767	1.192430637	332.3160849	0.249669434	0.052948058	18.77668853	47.30982369	0.018071692	0.339927868	0.027207567	0.204190119	28.60655558	40.98073021	14.21128554	14.7320637	0.030875253	21.15348286	0.158410721	2.080078477	0.710697647	37.59312144	0.057149227	13.62965712	0.245701664	0.110230656	-0.001767158	1.398055471
54	LnC	Red Pine	3	17.5 - 20	113.87	67.81	6.35	61.09410803	1.863845855	1.085645356	4.604	2.073170732	1.221219512	485.4200633	0.289937589	0.084868273	25.17231954	62.04086554	0.01764898	0.573783321	0.048943721	0.381385068	68.80387128	43.15924136	17.06092473	18.81388273	0.041285386	20.58459414	0.210882689	2.09751344	0.8659836	30.00681736	0.06029198	14.26013249	0.417448862	0.165420029	0.001218371	13.32282194
55	LnC	Red Pine	3	20 - 22.5	115.81	84.24	6.35	61.09410803	1.895600144	1.024279211	4.54	2.031429667	1.192000767	386.8312417	0.272387166	0.049317916	23.94597244	51.01056379	0.018354014	0.402292799	0.018965815	0.314431454	23.92748247	39.0988086	15.3170706	11.13238936	0.036130217	21.04372695	0.255902542	3.457998234	0.66981955	29.29256474	0.048706115	11.49372552	0.617476621	0.093843395	-0.001903379	1.43864881
56	LnC	Red Pine	3	22.5 - 25	41.91	86.74	2.54	24.43764321	1.714977162	0.738279808	4.32	1.673484567	0.941439197	268.1004447	0.235831686	0.083572892	15.0453596	44.71603577	0.015734216	0.275711871	0.017822025	0.269297153	36.56419915	37.1324464	14.19598428	11.63230564	0.028987267	21.88865413	0.20300164	3.803595347	0.496777602	21.91074255	0.04747497	10.32512516	0.553330004	0.081485082	-0.003237617	12.14027874
57	LnC	Black Locust	1	0 - 2.5	55.54	44.76	6.35	61.09410803	0.909089302	2.200902935	3.981	11.36757069	7.727299481	401.6860616	0.341753774	0.286549938	6.100803066	205.9872822	0.045381426	0.191867567	0.122355123	0.226434896	374.9809107	124.7446136	47.18619902	29.15008104	0.046609227	33.25112632	0.413769043	14.19409155	4.077055936	35.88934079	0.094540701	11.27121607	0.800054226	1.577771913	0.036031246	76.32201868
58	LnC	Black Locust	1	2.5 - 5	75.39	66.17	6.35	61.09410803	1.233997883	1.442068623	4.182	5.650857719	3.725600404	507.627899	0.326073364	0.096054941	5.161551817	38.44238529	0.030378177	0.254149821	0.095070859	0.465941338	140.7408116	37.06308768	10.29054336	28.91848443	0.043427958	24.86629231	0.149708792	14.21091131	1.130367697	30.66210623	0.090022091	7.751270033	0.174139692	0.91823389	0.004834837	22.68629441
59	LnC	Black Locust	1	5 - 7.5	96.06	66.11	6.35	61.09410803	1.572328382	1.350135014	4.324	4.516423358	2.93149635	475.093987	0.307769583	0.063108102	7.307860935	27.40601224	0.025766756	0.195295649	0.089365653	0.122576138	63.3984891	31.5776091	7.398821673	17.07509736	0.039918022	21.59941248	0.167647511	11.59250433	0.302616232	30.13536607	0.076891271	7.06254506	0.144089334	0.373086264	0.000449896	15.06316363
60	LnC	Black Locust	1	7.5 - 10	105.48	71.5	6.35	61.09410803	1.726516736	0.986436498	4.5	2.98879203	1.862154421	487.0633907	0.291514773	0.070224441	16.77527108	27.29404449	0.021922491	0.683401942	0.092654229	0.165306451	60.04407151	29.84705442	8.853461293	16.45310106	0.04062002	21.42845562	0.17534369	7.368710785	0.747176461	27.45579986	0.072760928	10.1874358	0.155051798	0.230639097	0.002282838	10.38593398
61	LnC	Black Locust	1	10 - 12.5	109.94	79.4	6.35	61.09410803	1.799518866	0.92095165	4.255	2.401239349	1.450867545	426.5384509	0.259004169	0.037535356	19.42646968	23.67987554	0.017287363	0.374264597	0.06333028	0.219290877	31.77005502	26.45524592	8.527944509	10.17300042	0.035629663	20.1442015	0.146636311	5.559384445	0.694965593	29.28499663	0.060948163	11.5167866	0.145615404	0.125775773	-0.001837633	3.53298565
62	LnC	Black Locust	1	12.5 - 15	113.65	83.1	6.35	61.09410803	1.860244853	0.907590759	4.322	2.331390508	1.401973356	369.9716726	0.250373821	0.029412588	19.83215437	26.58734543	0.017974359	0.122352364	0.041451073	0.140460114	19.87603981	22.22197715	9.029797876	6.837359564	0.033114172	20.19897803	0.116583228	4.29860637	0.681991877	26.43728121	0.057724705	10.05657064	0.163703395	0.111314307	-0.002601113	0.638173123
63	LnC	Black Locust	1	15 - 17.5	110.64	87.33	6.35	61.09410803	1.810976599	0.867507886	4.571	2.30708035	1.384956245	404.2231459	0.273354082	0.033983221	22.98576856	33.39593821	0.017930667	0.200780947	0.057441919	0.262794124	25.78004685	29.79662258	11.89724563	7.928579511	0.035046304	20.3132487	0.180015392	3.423765191	0.891891222	32.68909431	0.058363258	12.33215289	0.205671129	0.135401341	-0.001948986	1.247669675
64	LnC	Black Locust	1	17.5 - 20	125.38	92.6	6.35	61.09410803	2.052243728	0.947672023	4.652	2.24625624	1.342379368	342.911913	0.261111667	0.042900562	29.408182	66.46967452	0.022555965	0.230560751	0.038307718	0.225049339	31.32571123	29.90376684	21.09132464	9.139078435	0.033068474	18.94490168	0.174664143	2.168774791	0.840320282	41.7795677	0.052324397	12.9702585	0.398624807	0.112371575	-0.001735074	3.718468279
65	LnC	Black Locust	1	20 - 22.5	135.24	99.96	6.35	61.09410803	2.213634086	0.963391137	4.915	2.101167315	1.240817121	261.7772719	0.248967031	0.032979453	25.55445811	159.0274452	0.025414156	0.151698933	0.024660902	0.308113894	22.2997431	43.23943583	48.13264341	7.51974098	0.02931143	21.88116277	0.254927567	2.208084075	0.875314631	17.96220818	0.050337059	12.62097784	1.000191149	0.08295626	-0.002390765	7.13901989
66	LnC	Black Locust	1	22.5 - 25	40.62	29.75	1.905	18.32823241	2.216252997	0.917832168	4.557	2.161446846	1.283012792	250.2164526	0.254297306	0.064933478	21.47245813	176.4573219	0.020795023	0.165340819	0.023173539	0.228847188	37.33929843	47.05417587	53.27501376	10.06159707	0.030037255	23.32586551	0.206998823	2.150585928	0.593031919	14.29280658	0.050390554	11.53325268	1.033906791	0.079646297	0.000543661	1.378655651
67	LnC	Black Locust	2	0 - 2.5	62.7	42.3	6.35	61.09410803	1.026285546	2.933333333	3.913	16.96428571	11.645	371.2494314	0.424647844	0.296349984	7.096196753	353.9527116	0.042344317	0.697024801	0.128056924	0.205336808	346.0386009	130.7391325	66.80102099	28.08476277	0.053547792	38.36509554	0.571557927	18.96260428	3.432901355	47.52959835	0.110528907	21.31858666	1.353090661	2.4540429	0.042886421	187.9756384
68	LnC	Black Locust	2	2.5 - 5	75.21	60.04	6.35	61.09410803	1.231051609	1.444223108	4.267	5.305709955	3.483996968	463.371558	0.328972679	0.087864909	5.389387801	48.584151	0.027715491	0.236516861	0.108268951	0.245018546	109.478316	40.08658987	11.17032068	18.93486657	0.041658254	25.01875698	0.203360292	14.52249235	0.700878865	29.90042418	0.084804302	8.068991212	0.219343459	0.869934861	0.001445286	4.031328729
69	LnC	Black Locust	2	5 - 7.5	85.91	63.83	6.35	61.09410803	1.406191248	1.375711575	4.415	4.473304473	2.901313131	426.7535273	0.305229893	0.0507431	6.497633609	36.32182952	0.024072526	0.180767218	0.097913885	0.200942675	70.92220953	25.40223924	8.438496278	22.05132732	0.038199405	22.82830566	0.178737494	12.83394476	0.246367897	29.41565307	0.081026581	7.660137724	0.191727728	0.476579192	-0.000649512	2.171479908
70	LnC	Black Locust	2	7.5 - 10	101.83	66.38	6.35	61.09410803	1.666772841	1.194690265	4.55	3.448275862	2.183793103	413.6283925	0.286683541	0.041854897	9.324978477	27.47991501	0.019539786	0.145442016	0.095936224	0.113900826	38.51475604	23.1804495	7.038898516	13.79111349	0.037466883	22.36236629	0.167832136	9.333754503	0.153392946	30.4388987	0.070695771	10.54042068	0.154668095	0.264593456	0.000225026	2.087156687
71	LnC	Black Locust	2	10 - 12.5	102.37	56.75	6.35	61.09410803	1.675611664	0.961923848	4.351	2.549575071	1.55470255	435.3532725	0.287710835	0.035193986	14.52389812	21.58615798	0.024745771	0.213583502	0.098909765	0.237889349	34.39629228	26.36935061	7.921579676	8.60855895	0.03735695	22.16073646	0.174320212	7.202889154	0.442344411	28.1628508	0.063935741	14.91726424	0.139639471	0.226048039	0.00091651	1.990293228
72	LnC	Black Locust	2	12.5 - 15	119.94	83.97	6.35	61.09410803	1.963200771	0.847816872	4.343	2.394185549	1.445929885	349.5128888	0.270972669	0.020602582	19.06673389	21.01748454	0.013422348	0.13743474	0.042720591	0.19404674	23.82062645	22.94669449	7.489742311	7.200620606	0.032401259	19.44880175	0.10066761	4.09471816	0.637958424	33.77806021	0.057153223	11.57778538	0.137542985	0.119574358	-0.00364424	0.770810804
73	LnC	Black Locust	2	15 - 17.5	114.15	80.36	6.35	61.09410803	1.868428948	0.810044552	4.543	2.286647611	1.370653328	358.9233624	0.249106146	0.0241007	22.14552654	24.53995567	0.018821499	0.143686078	0.040331784	0.168278629	26.49375187	22.42457002	8.046584297	7.965035398	0.030921034	18.85845339	0.105780759	4.156632959	0.665736749	29.00861891	0.054300352	10.57141953	0.155588872	0.129061707	-0.0049513	4.963465371
74	LnC	Black Locust	2	17.5 - 20	116.72	94.52	6.35	61.09410803	1.910495198	0.923694779	4.593	2.43210377	1.472472639	362.6777323	0.265078558	0.025902302	24.2514503	31.35550666	0.018866677	0.181106095	0.049319383	0.187861696	34.92347876	25.65759527	10.48777208	8.701318313	0.033322962	19.49781783	0.155343806	4.342065893	0.617909916	37.20725673	0.060275357	12.35637815	0.204208149	0.171865274	-0.003500311	17.27582036
75	LnC	Black Locust	2	20 - 22.5	124.12	91.03	6.35	61.09410803	2.031619808	0.947119179	4.772	2.310756972	1.38752988	362.91053	0.260195684	0.025993412	39.94974829	113.4561735	0.02432591	0.172635488	0.026876207	0.346611517	28.19768553	36.59872344	29.74378673	8.167358778	0.03299038	20.99836064	0.233679135	2.218300628	0.617498831	23.39662068	0.048063289	11.57586339	0.690182295	0.078372588	-0.003073435	4.389584242
76	LnC	Black Locust	2	22.5 - 25	52.14	38.83	2.54	24.43764321	2.133593634	0.889607764	4.571	2.03998368	1.197988576	219.9829702	0.268191295	0.037960133	31.86883615	241.0659791	0.019832517	0.075328769	0.024912424	0.265964486	23.10439474	43.07657402	57.37825408	6.261264671	0.028600577	23.04677606	0.272958058	1.762310468	0.630569647	13.65340031	0.046762987	10.80614681	1.366390807	0.075641914	-0.002435572	1.130488241
77	LnC	Black Locust	3	0 - 2.5	61.15	47.9	6.35	61.09410803	1.00091485	2.553685432	4.011	13.7581894	9.400732579	445.2492202	0.382812356	0.292911718	8.059181273	264.4264144	0.050453931	0.214317144	0.126159732	0.218351466	405.4314557	94.97342445	67.53156606	31.44873728	0.050404125	30.71643309	0.462403059	13.58948998	4.433869571	41.28062964	0.098019089	12.02950224	1.020633723	1.95007184	0.038101932	48.38611705
78	LnC	Black Locust	3	2.5 - 5	70.21	58.72	6.35	61.09410803	1.149210657	1.450832886	4.173	6.215921483	4.121145038	497.3749008	0.340780887	0.087589175	6.358701774	44.45831353	0.040572395	0.124122483	0.098753391	0.242617475	113.363991	39.46132843	12.16550098	13.44761589	0.043204608	25.37889525	0.202816591	13.19701101	0.943240106	33.75881934	0.082007067	8.211371656	0.210803998	1.059057501	-0.000544596	4.897914028
79	LnC	Black Locust	3	5 - 7.5	85.34	64.36	6.35	61.09410803	1.396861379	1.183431953	4.431	4.441117764	2.878782435	423.3269443	0.304775354	0.049468908	9.035390908	28.8539933	0.037788749	0.119469029	0.093643349	0.231582386	45.66982491	29.9618705	7.796889921	14.47620285	0.036576276	22.98546121	0.197754383	10.9152094	0.278909258	30.35014484	0.079214918	6.934740625	0.164088043	0.38103992	-0.003758667	2.36464612
80	LnC	Black Locust	3	7.5 - 10	95.01	71.22	6.35	61.09410803	1.555141781	1.012231126	4.625	3.025138475	1.887596932	342.9687269	0.278812716	0.05292191	12.73929711	31.1038797	0.032183774	0.150833109	0.077097514	0.098628912	41.35010535	25.1607228	7.732869354	14.95064723	0.033770298	23.82090324	0.195142459	6.937794155	0.193178191	28.01068663	0.066294041	9.064529654	0.19144057	0.211952059	-0.000793262	3.981004378
81	LnC	Black Locust	3	10 - 12.5	102.91	87.33	6.35	61.09410803	1.684450487	0.835421888	4.372	2.358887953	1.421221567	345.8573698	0.286294682	0.042904476	16.39227176	31.1658265	0.020128026	0.164467158	0.072112814	0.126140673	35.82190801	23.81349756	8.689367097	9.088863007	0.032348613	22.66415702	0.1860329	4.678895796	0.599187113	23.99343909	0.063410848	10.2667687	0.19583207	0.181341405	-0.003215944	1.203330563
82	LnC	Black Locust	3	12.5 - 15	107.91	88.15	6.35	61.09410803	1.766291439	0.841944126	4.404	2.392898495	1.445028946	402.7426512	0.26566039	0.027040006	30.07155585	30.78397307	0.019947546	0.14692987	0.054216406	0.298599414	29.04100086	24.61400967	9.050388993	7.400744018	0.033996073	20.76802057	0.178948238	2.942791505	0.95393596	35.70201487	0.060183621	12.02328936	0.21444464	0.116889208	0	0.803357564
83	LnC	Black Locust	3	15 - 17.5	116.92	90.74	6.35	61.09410803	1.913768836	0.804906094	4.559	2.395672334	1.446970634	418.4692024	0.274548639	0.025615371	29.67920648	33.21275234	0.020836127	0.126667149	0.052434148	0.265505898	29.25309736	26.65102266	10.25515671	6.552858848	0.035827136	21.01196209	0.178585552	3.060882095	0.949728556	31.96430386	0.056594497	10.99721165	0.235936476	0.136947681	0	0.740163877
84	LnC	Black Locust	3	17.5 - 20	122.87	74.17	6.35	61.09410803	2.011159569	1.032110092	4.563	2.742371572	1.6896601	597.0049213	0.298987564	0.055547735	40.96355095	64.34928414	0.029140356	0.271179534	0.066582125	0.379302893	42.29211886	38.14482793	17.43833351	6.021019213	0.044581669	24.06699575	0.259393575	3.619416638	1.139582627	24.25960223	0.054932816	11.19700228	0.420502505	0.11792791	-0.003313733	6.192240154
85	LnC	Black Locust	3	20 - 22.5	125.97	78.98	6.35	61.09410803	2.06190096	1.024590164	4.763	2.48447205	1.509130435	419.4404228	0.29206428	0.035144953	31.71352718	205.0270406	0.025698878	0.195346204	0.030109362	0.511824418	27.62969758	44.2128365	44.56810613	6.207807161	0.037645384	23.81105263	0.270775884	2.067405306	0.826982959	23.76663525	0.052057593	13.15365833	1.252125755	0.066330889	-0.003313733	3.019896031
86	LnC	Black Locust	3	22.5 - 25	52.7	37.62	2.54	24.43764321	2.156509101	1.030927835	4.529	2.458333333	1.490833333	295.2560979	0.290389165	0.044228336	28.99948142	316.7602199	0.023711908	0.267621377	0.026326391	0.316860805	35.97586596	47.31487838	65.34028562	10.70412882	0.034460337	24.29747913	0.294456139	1.907228977	0.780786274	19.9595436	0.052325971	12.93965696	1.846841684	0.068702801	-0.004611657	17.24494777
87	MaB	Sugar Maple	1	0 - 2.5	60.53	40.49	6.35	61.09410803	0.990766572	3.050108932	4.009	18.35205993	12.61644195	237.0024701	0.454288527	0.381156994	21.79288047	1058.332214	0.159231893	0.265386488	0.117035758	0.426579521	271.263581	167.4661492	96.98784861	108.6743435	0.044789901	49.822122	0.742449541	22.06117704	2.779694136	37.75864547	0.145756965	14.93578707	4.23732705	1.268224774	0.033023062	33.69630269
88	MaB	Sugar Maple	1	2.5 - 5	80.34	65.48	6.35	61.09410803	1.315020427	1.413944417	4.349	4.995054402	3.266538081	515.7337625	0.329202501	0.128148285	9.494464113	98.09458109	0.046119407	0.332385827	0.119180622	0.281413789	167.6669488	44.57510563	12.91898537	30.40507312	0.046313512	23.18649304	0.302726545	16.18041939	0.66977957	25.29490307	0.092859951	6.390022414	0.458476596	0.568922483	0.010908715	21.29520914
89	MaB	Sugar Maple	1	5 - 7.5	104.66	74	6.35	61.09410803	1.71309482	1.369237791	4.52	4.21101342	2.717709394	437.1330673	0.311680854	0.063880622	11.47316607	77.48899073	0.026645597	0.450757875	0.098210243	0.208615531	74.83934029	40.39885437	10.7687207	15.96595021	0.041822501	22.93230211	0.273872396	14.86377055	0.381219365	20.97861021	0.078369404	6.00917476	0.394217217	0.334312409	0.005084454	10.45516663
90	MaB	Sugar Maple	1	7.5 - 10	114.51	72.16	6.35	61.09410803	1.874321497	1.233958539	4.662	3.448275862	2.183793103	408.352123	0.328336511	0.074721719	16.17725215	72.46598456	0.022242552	0.482211891	0.078159581	0.17309427	75.56710157	36.29466669	10.54122981	21.3726483	0.041295762	23.70745349	0.21103501	13.21965551	0.340638257	19.44015577	0.080851882	7.422095087	0.378744677	0.28799341	0.004597622	14.73608392
91	MaB	Sugar Maple	1	10 - 12.5	126.27	56.17	6.35	61.09410803	2.066811417	0.783505155	4.541	2.202826268	1.311978387	255.3539883	0.249234732	0.040661149	23.74383899	70.38494199	0.025186865	0.251934501	0.043360917	0.162743366	37.84680443	30.79188115	13.05091172	10.86633802	0.028545114	18.7423531	0.231554541	6.209006769	0.480460033	12.48738442	0.053797827	7.178289532	0.388667902	0.156191489	-0.001777896	3.79623677
92	MaB	Sugar Maple	1	12.5 - 15	108.99	71.17	6.35	61.09410803	1.783969085	0.702402957	4.813	1.824274013	1.046991809	141.662524	0.240694012	0.017104666	38.45381089	185.7026735	0.015940643	0.202507603	0.019885387	0.134767953	20.95418569	31.63014857	27.67043459	5.46612093	0.022827777	19.48198807	0.277457727	2.563113161	0.420018165	9.290711281	0.044685535	7.618463439	1.14109785	0.108351106	-0.004268083	1.448011816
93	MaB	Sugar Maple	1	15 - 17.5	124.32	82.81	6.35	61.09410803	2.034893446	0.683453237	5.449	1.847156827	1.063009779	51.84418634	0.229549941	0.023355995	38.79941938	456.0479916	0.011632081	0.059905219	0.011693303	0.144788801	14.68917593	36.583814	47.72673567	4.281340575	0.015029873	19.66320694	0.194286368	1.861806444	0.392521522	6.200113607	0.041997936	9.02661753	3.13980485	0.100617503	-0.002112141	1.561208975
94	MaB	Sugar Maple	1	17.5 - 20	131.96	86.21	6.35	61.09410803	2.159946421	0.938392493	5.671	1.935749588	1.125024712	39.33674885	0.255668685	0.018047594	42.2417109	686.5724997	0.009273995	0.042233371	0.012309727	0.150185337	10.5982743	42.4148477	60.54951026	2.522760042	0.016412969	22.95450432	0.099578683	1.633090397	0.333563567	5.590217146	0.044201593	11.48277319	4.676561882	0.098511173	-0.00330261	0.862815092
95	MaB	Sugar Maple	1	20 - 22.5	135.63	100.02	6.35	61.09410803	2.22001768	0.930797248	5.629	2.04248366	1.199738562	44.99489173	0.272134432	0.016474197	48.43069233	822.4553233	0.011580189	0.060244553	0.014061658	0.366705972	9.967612871	44.0326332	68.32414667	2.972213942	0.018783342	23.87528152	0.097294263	1.733409481	0.533757086	6.191609767	0.039152066	12.41034337	4.943155148	0.092710438	-0.002722723	3.428562981
96	MaB	Sugar Maple	1	22.5 - 25	41.52	32.5	2.54	24.43764321	1.699018176	0.976006507	5.126	1.971252567	1.149876797	42.1354762	0.274437925	0.051676549	47.64127841	839.3212331	0.008692295	0.087570616	0.01527117	0.201252206	12.01060483	43.85859595	69.09386363	5.927327412	0.01939575	27.35888069	0.092445119	2.008942877	0.466418349	6.805078818	0.044586363	12.62908722	4.793136247	0.079594157	-0.001840721	2.2394421
97	MaB	Sugar Maple	2	0 - 2.5	65.64	45.87	6.35	61.09410803	1.074408026	2.542372881	4.167	13.41614907	9.161304348	249.3650241	0.228580088	0.257959367	13.91034011	610.4435964	0.117826917	0.211437872	0.101614098	0.257597935	221.1681446	124.7034235	73.41670221	70.05589853	0.032115838	32.21889774	0.494645864	19.3091054	2.045086991	26.7704097	0.077707936	17.61378157	2.31688405	1.843614323	0.027778651	55.27744977
98	MaB	Sugar Maple	2	2.5 - 5	81.05	65.54	6.35	61.09410803	1.326641842	1.440144014	4.393	4.520547945	2.934383562	474.8864768	0.236708922	0.058369671	7.747315509	74.16441358	0.043946277	0.167409024	0.092061817	0.16031001	65.04462203	41.47176379	10.95618253	13.89724018	0.037823847	21.32453665	0.219806508	16.60211477	0.496254885	20.70515706	0.066257464	7.3512356	0.325803426	0.705506774	0.005934625	5.294812751
99	MaB	Sugar Maple	2	5 - 7.5	99.97	79.75	6.35	61.09410803	1.636328006	1.371074746	4.601	4.260089686	2.75206278	403.702638	0.231945543	0.03900472	9.726148794	68.1522276	0.031393119	0.198545385	0.087097918	0.17976253	51.64906552	42.03799959	9.209809613	13.47211665	0.032718522	21.62611015	0.253985103	14.75870438	0.255916405	22.99267649	0.064869015	7.078712897	0.323436226	0.482825416	-0.001060322	3.953488115
100	MaB	Sugar Maple	2	7.5 - 10	118.18	86.84	6.35	61.09410803	1.934392756	0.989707047	4.744	2.638944422	1.617261096	389.0963094	0.229677981	0.040449223	12.66251514	42.38717367	0.018776345	0.165136424	0.087066356	0.22146546	46.40994603	30.72730174	7.647493008	12.47867052	0.031895933	18.37437481	0.183537924	11.41366667	0.274148273	21.82233883	0.056431267	9.736301794	0.235164354	0.373380065	0.002453533	2.33133374
101	MaB	Sugar Maple	2	10 - 12.5	121.85	94.81	6.35	61.09410803	1.994464015	0.966386555	4.298	2.121340687	1.254938481	333.8326692	0.241165026	0.036705134	18.42738238	43.77113604	0.013347322	0.151843345	0.055953377	0.184298411	41.74620686	27.12084415	8.066734775	8.557740585	0.030452968	17.10954512	0.127607419	7.299790654	0.462379318	22.97639544	0.053775656	9.852711772	0.238811682	0.226693719	-0.000948362	2.005821433
102	MaB	Sugar Maple	2	12.5 - 15	113.61	81.07	6.35	61.09410803	1.859590125	0.810185185	4.49	1.789187087	1.022430961	238.0693616	0.23167848	0.029978827	32.80840774	76.45850057	0.015613973	0.128461904	0.019295583	0.425620455	26.08065927	29.12584411	14.25154657	7.076416697	0.02679029	17.32302863	0.192922957	4.758678619	0.453988577	19.65240323	0.045198341	11.43518039	0.404484067	0.2539325	-0.002498236	1.160561923
103	MaB	Sugar Maple	2	15 - 17.5	116.15	75.06	6.35	61.09410803	1.901165329	0.819352321	4.889	1.770259638	1.009181747	170.7690874	0.220468206	0.050697251	23.43497018	133.4514199	0.015117458	0.217779955	0.02220179	0.256111252	49.66780872	31.94622577	23.12322795	10.64436693	0.022581308	17.81975155	0.256775408	4.542163724	0.345171425	13.545559	0.046807193	10.59028564	0.776809652	0.278819066	-0.001581324	3.752798359
104	MaB	Sugar Maple	2	17.5 - 20	97.54	68.29	6.35	61.09410803	1.596553303	0.696136443	5.108	1.577287066	0.874100946	104.3650803	0.214084816	0.025795148	21.25359141	208.6347334	0.011212688	0.065367588	0.0109443	0.198756832	24.88074703	30.69234908	30.94403816	5.739107252	0.018846859	18.0665338	0.232633465	3.345407005	0.25529741	7.494280675	0.037007836	8.992009577	1.360820782	0.143051241	-0.002326036	0.911150224
105	MaB	Sugar Maple	2	20 - 22.5	47.35	39.54	2.54	24.43764321	1.937584553	0.725426188	5.149	1.826817684	1.048772379	91.04378718	0.23335265	0.045256638	32.58477916	327.5456708	0.01320237	0.060785284	0.012960679	0.232506732	14.93466024	43.29471112	44.69651886	7.46921833	0.019879084	21.47895736	0.208730381	3.046968089	0.276313223	6.974778989	0.036555762	11.0973324	2.189992264	0.129032777	-0.001903317	5.158924376
106	MaB	Sugar Maple	3	0 - 2.5	67.14	54.5	6.35	61.09410803	1.098960312	2.166847237	4.139	11.79401993	8.025813953	272.4665356	0.308902976	0.234186055	11.63642638	672.2594684	0.080282345	0.166875093	0.099564131	0.238875035	178.8092041	115.241538	67.79388308	45.15925745	0.037205083	29.17404335	0.402638749	15.73244741	2.027392152	25.86511359	0.082692569	11.13496847	2.458734469	1.343414616	0.014548984	67.56819854
107	MaB	Sugar Maple	3	2.5 - 5	82.73	64.46	6.35	61.09410803	1.354140402	1.306306306	4.164	4.290278412	2.773194888	493.382136	0.308285351	0.125535239	7.56833473	65.66564308	0.029039099	0.504142299	0.118942579	0.195386044	186.9921749	35.5663033	8.436956961	46.15568535	0.042970018	21.88139256	0.219951552	17.39822662	0.471139756	23.80024912	0.08350703	7.77796563	0.294079738	0.781465692	0.012047302	22.75484156
108	MaB	Sugar Maple	3	5 - 7.5	99.67	70.65	6.35	61.09410803	1.631417549	1.139060275	4.51	3.936629861	2.525640903	427.595566	0.276341262	0.055700952	10.25641913	48.83715755	0.022331718	0.160172324	0.099961024	0.219466886	63.52805453	39.15567932	8.235380299	13.68186269	0.036302793	21.3871122	0.186721033	16.58538942	0.233217944	25.21415999	0.065015002	8.776035231	0.234611384	0.658657344	0.003263584	5.943427289
109	MaB	Sugar Maple	3	7.5 - 10	105.68	72.76	6.35	61.09410803	1.729790374	0.913423352	4.763	2.605210421	1.593647295	404.1394297	0.273102857	0.053231913	15.64446859	38.85640324	0.023542103	0.333278062	0.094421552	0.242436646	48.21466029	44.011075	8.717991411	12.38781105	0.033993205	20.16809628	0.254912875	8.62866884	0.344850217	31.79456802	0.064189297	12.87402237	0.233359737	0.42983323	0.000940238	2.68249784
110	MaB	Sugar Maple	3	10 - 12.5	122.55	95.73	6.35	61.09410803	2.005921748	0.860778443	4.717	2.189505474	1.302653832	340.7667126	0.238438933	0.045176558	26.60404046	51.7233249	0.016741525	0.273807002	0.06635906	0.358792607	42.22985784	38.30614279	10.66668374	8.132195772	0.028818427	17.61390543	0.198853534	3.892915756	0.552917618	38.54544436	0.050224575	13.05886875	0.281506826	0.221761307	0.000940238	2.67627974
111	MaB	Sugar Maple	3	12.5 - 15	128.12	94.33	6.35	61.09410803	2.09709257	0.789265983	4.71	1.829753381	1.050827367	150.7111009	0.241856689	0.032722937	37.96642084	208.8866213	0.017777834	0.298934607	0.015856786	0.233488734	19.75416932	33.62941074	32.01439544	5.815044907	0.022694415	18.95100844	0.246024387	2.704542566	0.435101096	14.09192913	0.042165376	10.17572622	1.181672451	0.214310814	0.000940238	2.15671828
112	MaB	Sugar Maple	3	15 - 17.5	124.89	93.37	6.35	61.09410803	2.044223314	0.968241673	4.951	1.994524834	1.166167384	83.14640215	0.276497079	0.011707011	40.88955257	480.6803247	0.013686622	0.157652143	0.015154265	0.218337466	13.61931569	45.84984395	60.18803157	4.856157003	0.02112723	20.39545666	0.230488183	2.977847258	0.343530811	7.987253475	0.035598871	11.52485287	2.983001073	0.114680926	0.000940238	0.966425724
113	MaB	Sugar Maple	3	17.5 - 20	84.25	55.58	6.35	61.09410803	1.379020051	0.846833579	5.27	1.893798737	1.095659116	57.80570771	0.246276372	0.024890115	38.7709547	497.8566017	0.009714687	0.044047961	0.009805197	0.232277568	14.03865832	43.32478977	57.14197132	4.621837875	0.019218186	19.4750516	0.152659371	2.439050232	0.317386676	6.408797269	0.034061745	9.627315386	2.99713186	0.127829596	-0.003137663	0.85238838
114	MaB	Sugar Maple	3	20 - 22.5	48.52	31.84	5.08	48.87528643	0.992730755	0.788530466	5.288	1.770231214	1.00916185	55.83196652	0.241798288	0.052364905	41.11876318	513.4786918	0.010324639	0.070700039	0.012104749	0.275798391	22.23170602	46.15291454	57.80165835	5.98520485	0.018869167	21.22668553	0.148164497	2.327968651	0.297723414	6.205256127	0.035275848	10.68979849	2.983405189	0.150270961	-0.002699834	13.50332184
115	MaB	Black Locust	1	0 - 2.5	74.67	56.96	6.35	61.09410803	1.222212786	2.594033722	4.037	14.58055925	9.976391478	298.2937978	0.419182293	0.237835866	7.532636829	450.1337979	0.048059814	0.220702926	0.109256706	0.189173936	266.4002545	106.3643593	64.44667745	38.36640103	0.045925038	34.46096643	0.527727407	16.77927929	479.8296174	37.42846834	0.103126069	14.78747918	1.657899357	2.001817136	0.017242416	100.0530877
116	MaB	Black Locust	1	2.5 - 5	97.71	66.71	6.35	61.09410803	1.599335896	1.258741259	4.423	4.62700661	3.008904627	383.5466726	0.303618136	0.082481838	7.508216682	60.3216355	0.027453093	0.255779487	0.106339883	0.297776183	104.9884715	72.78787262	15.75484803	21.8460439	0.036971799	22.86470889	0.200219656	18.46240933	1.372450388	33.57345782	0.076844149	10.1666729	0.322737254	0.998810523	-4.08528E-05	10.24964497
117	MaB	Black Locust	1	5 - 7.5	115.21	64.66	6.35	61.09410803	1.88577923	1.044841097	4.501	3.079630444	1.925741311	370.3410573	0.275733041	0.061392299	11.75449599	58.76485026	0.022676115	0.212814807	0.099860074	0.323888734	67.05174597	41.00650684	12.95938195	13.76724073	0.035522365	21.63340402	0.204014061	13.2391605	0.29177311	22.04934571	0.064976473	8.989713333	0.29972217	0.39759498	0.00159691	6.737183761
118	MaB	Black Locust	1	7.5 - 10	124.05	63.3	6.35	61.09410803	2.030474034	0.811618966	4.696	2.196382429	1.3074677	310.2417721	0.283998806	0.036722343	13.43786605	53.84370769	0.016553595	0.206558424	0.057157471	0.223188128	33.59672006	29.33692824	12.9767628	5.523763456	0.03211778	19.63381963	0.145291095	8.576779161	0.495161793	14.93994308	0.063893072	9.38402379	0.283275775	0.290163593	-0.002549634	1.532634585
119	MaB	Black Locust	1	10 - 12.5	126.73	59.23	6.35	61.09410803	2.074340785	0.758213985	4.84	2.079796265	1.225857385	274.8282678	0.25955001	0.051641733	19.46190902	61.10032435	0.01644911	0.331982571	0.043452477	0.311791818	44.46766223	32.36538851	16.08327598	10.54603261	0.02954486	20.420405	0.150795273	5.157713693	0.55626936	18.2610887	0.058772034	12.00845025	0.325205255	0.216768205	-0.002549634	3.954563674
120	MaB	Black Locust	1	12.5 - 15	130.3	79.45	6.35	61.09410803	2.132775225	0.773615635	4.821	2.051702913	1.206192039	238.5038697	0.248200871	0.033761255	22.30077575	71.82074504	0.016256668	0.154067343	0.028837036	0.217407639	39.67942366	28.73339087	16.87472493	9.756496639	0.027049477	19.60216886	0.143105897	4.402420369	0.559944403	21.14486594	0.053289493	10.98522417	0.370564339	0.21261833	-0.004755581	1.857982006
121	MaB	Black Locust	1	15 - 17.5	101.41	72.25	6.35	61.09410803	1.659898201	0.771604938	4.531	1.827371695	1.049160187	216.0588245	0.251554017	0.038220558	23.35289593	77.55399897	0.016664568	0.131123839	0.024693247	0.142188572	43.92732932	23.8064488	16.88390623	12.39074735	0.026076338	17.77613531	0.147079994	4.765155669	0.602488232	21.92119363	0.052321347	10.44905529	0.389289709	0.245346972	-0.003272193	1.447152446
122	MaB	Black Locust	1	17.5 - 20	124.23	80.6	6.35	61.09410803	2.033420308	0.794852385	4.758	2.060282335	1.212197634	150.2252144	0.231354987	0.027362487	25.9804552	150.0500041	0.017682362	0.067631807	0.01648848	0.231225919	24.20983127	31.99729822	32.75915632	8.764836906	0.020392797	18.80270705	0.200152718	4.044969296	0.617559707	12.83987912	0.049626774	9.325316143	0.788736584	0.18895604	-0.003272193	1.164744906
123	MaB	Black Locust	1	20 - 22.5	51.51	28.84	4.445	42.76587562	1.204464991	0.641254008	5.004	1.936177842	1.125324489	123.0225571	0.212403838	0.052208692	22.05433801	162.1333569	0.014217282	0.070290008	0.016576997	0.348559389	18.67864784	34.84414031	35.65588224	7.003014432	0.017314408	19.68940223	0.186948414	3.245109443	0.605591336	11.45606194	0.04394969	9.804497472	0.913504635	0.181816034	-0.003272193	3.447808954
124	MaB	Black Locust	2	0 - 2.5	54.31	36.18	6.35	61.09410803	0.888956427	3.671189146	4.089	26.26346313	18.15442419	202.2898432	0.448171359	0.335980118	15.80498228	1027.232499	0.07914726	0.36816667	0.125382451	0.290470444	287.2735539	178.2205019	169.4457091	71.80833019	0.046103279	47.41296815	0.962694504	18.90175073	3.080279442	39.22683302	0.130856803	25.49451961	3.889164437	2.801549175	0.036209871	112.8600352
125	MaB	Black Locust	2	2.5 - 5	81.31	65.19	6.35	61.09410803	1.330897571	1.416430595	4.28	5.651340996	3.725938697	426.9195925	0.301909775	0.098737546	7.566375564	80.49284927	0.038609653	0.251944343	0.104935107	0.190469153	156.0030132	60.67989996	15.5878677	18.85090301	0.039610501	21.95264775	0.253291639	18.51773597	1.006314592	26.97706079	0.084456209	9.563607081	0.385095677	1.235046951	0.005928102	9.128238018
126	MaB	Black Locust	2	5 - 7.5	103.2	74.12	6.35	61.09410803	1.689197262	1.19840213	4.373	4.177897574	2.694528302	342.4530074	0.275198231	0.053428547	9.973753413	97.14516304	0.035369249	0.261709959	0.093481224	0.360773829	66.86024398	40.95826422	19.42959462	17.36045611	0.032109583	22.7732625	0.237730807	16.14831	0.356127868	19.36350208	0.075272055	8.51769437	0.461786004	0.533873329	-0.002735122	10.74123613
127	MaB	Black Locust	2	7.5 - 10	113.9	89.91	6.35	61.09410803	1.8643369	0.904003444	4.623	2.302345786	1.38164205	314.8834574	0.253902179	0.041515444	13.25939169	69.71755721	0.022010199	0.241010014	0.076317611	0.637828192	43.72080633	38.65378454	15.88264675	12.46979666	0.028723477	19.51172451	0.187403989	7.521209122	0.327447641	20.74202452	0.058482336	13.42174614	0.360346042	0.45329655	-0.000367393	4.069181545
128	MaB	Black Locust	2	10 - 12.5	119.81	82.92	6.35	61.09410803	1.961072906	0.892510671	4.914	2.310101801	1.387071261	267.8636555	0.247885008	0.043423898	21.00497352	91.66196859	0.018040686	0.367824007	0.060501086	0.247220526	35.74780229	37.68808971	22.08140113	11.0126262	0.027675675	20.81270566	0.208813466	5.599888776	0.445568401	22.72189532	0.057677037	13.60523559	0.474938505	0.306791336	-0.00332241	2.623308462
129	MaB	Black Locust	2	12.5 - 15	127.94	87.34	6.35	61.09410803	2.094146295	0.803212851	4.888	2.307692308	1.385384615	231.1265785	0.239265877	0.054679205	24.99781618	113.5924185	0.019226434	0.35723747	0.057808339	0.333688314	46.28925327	37.98607895	27.3503446	11.85725811	0.024742743	21.4925727	0.225878343	3.772542528	0.61760081	21.4345708	0.0541308	11.771965	0.581922225	0.211103667	-0.003322689	2.851544715
130	MaB	Black Locust	2	15 - 17.5	120.27	93.1	6.35	61.09410803	1.968602274	0.691443388	4.85	2.219321149	1.323524804	201.4117369	0.257976463	0.024035074	26.45205584	113.8319323	0.018171973	0.118354532	0.033758354	0.358632441	34.14957969	30.70542639	27.92700822	7.682010301	0.024508492	20.66277121	0.174691289	2.928892293	0.727752914	19.11057884	0.057502094	10.06304857	0.608196628	0.203606212	-0.003322689	2.176230302
131	MaB	Black Locust	2	17.5 - 20	122.94	91.99	6.35	61.09410803	2.012305343	0.672394471	4.603	1.880406168	1.086284317	171.4219864	0.221615205	0.342411492	21.58714782	101.2150475	0.016311227	0.121200184	0.041756741	0.685630778	28.28413375	34.43408773	25.50314721	8.914038983	0.021344406	27.17897821	0.200332937	3.932776654	0.615383761	16.76321893	0.04772199	8.395310894	0.553991409	0.134932684	-0.003322689	2.145128307
132	MaB	Black Locust	2	20 - 22.5	26.31	20.4	1.905	18.32823241	1.435490309	0.690289922	NA	1.992585728	1.164810009	155.9487302	0.259699205	0.053591638	19.55019285	115.6591974	0.014058628	0.08802243	0.039716543	0.478433843	29.20127602	30.41347483	27.06216212	5.988241539	0.023271985	21.4181918	0.158535811	3.911749098	0.588296701	15.9145141	0.054692836	8.20535697	0.600740238	0.282640831	-0.003964313	2.614684631
133	MaB	Black Locust	3	0 - 2.5	41.04	37.96	6.35	61.09410803	0.671750539	3.896103896	3.972	24.95495495	17.23846847	220.1302189	0.460551604	0.290009637	15.40148135	995.1201872	0.075049332	0.260397412	0.070295076	0.449548896	181.425818	211.052306	152.2435134	50.83733101	0.041837456	47.4909458	0.946708274	22.97684549	2.744768023	42.45890505	0.122591896	21.85952733	3.86018448	2.087661879	0.025537148	33.45366436
134	MaB	Black Locust	3	2.5 - 5	76.01	65.19	6.35	61.09410803	1.244146162	1.590457256	4.192	6.818181818	4.542727273	439.0223839	0.314291204	0.111278792	7.412929046	101.2769724	0.046570597	0.18177815	0.09531288	0.251352531	169.6746208	56.18955657	18.31370624	20.72379495	0.04194571	24.10691958	0.296193822	19.40521968	1.564498583	28.25922317	0.08545986	9.390168592	0.483401187	1.173836426	0.007319386	16.90086372
135	MaB	Black Locust	3	5 - 7.5	75.94	56.36	6.35	61.09410803	1.243000388	1.321003963	5.197	7.697456493	5.158219545	235.3565965	0.333476551	0.316357346	8.985587828	182.010555	0.038274646	0.213642114	0.084900124	0.568923615	76.11365665	179.0181736	45.92094583	27.79319208	0.033960049	32.89615344	0.248205279	15.2143341	0.412299124	61.27330063	0.085364059	7.982467352	1.218015215	0.80557691	0.003897055	15.77657705
136	MaB	Black Locust	3	7.5 - 10	87.65	64.29	6.35	61.09410803	1.434671899	1.037684326	4.765	4.635761589	3.015033113	277.0125936	0.337924616	0.118208844	13.26687231	119.8008461	0.031599468	0.478664852	0.069028413	0.703331053	79.3077243	78.87976665	24.05154396	35.46690954	0.036272303	26.34229718	0.205280876	10.27982042	0.534229948	30.06918376	0.091606071	12.13215994	0.671546523	0.797759331	0.005598149	19.06803493
137	MaB	Black Locust	3	10 - 12.5	116.09	92.25	6.35	61.09410803	1.900183238	0.791065612	4.582	2.016885553	1.181819887	262.5755622	0.279923374	0.020492591	19.81962854	75.03774864	0.01627011	0.217670833	0.034593354	0.16607134	39.56580915	30.14894048	18.05935756	14.64461005	0.030099704	22.34951447	0.116486242	4.407689092	0.369525195	37.65294778	0.066901144	14.18064074	0.405629345	0.315368971	-0.003370237	6.796799834
138	MaB	Black Locust	3	12.5 - 15	123.01	71.02	6.35	61.09410803	2.013451116	0.820283371	4.752	2.593984962	1.585789474	238.6140948	0.246689503	0.040051459	25.3253165	119.7378297	0.025195771	0.186972254	0.039789685	0.2271546	32.64161212	40.8508524	28.62599522	12.77671001	0.028337062	25.07136276	0.260301764	4.140777711	0.489812332	26.69161444	0.058408378	12.13451235	0.645862503	0.425383146	-0.001112541	2.626740928
139	MaB	Black Locust	3	15 - 17.5	128.9	85.83	6.35	61.09410803	2.109859758	0.661790317	4.937	1.928471248	1.119929874	158.4527431	0.222066388	0.027754456	32.01136924	142.1888775	0.021146253	0.160072214	0.026525023	0.327490292	32.93528836	35.00288779	34.89254615	10.82015016	0.022990402	19.62842495	0.248191845	2.961674055	0.546452361	15.40194067	0.045611975	10.3635079	0.742700649	0.14866922	-0.002397395	5.357163346
140	MaB	Black Locust	3	17.5 - 20	122.52	104.92	6.35	61.09410803	2.005430703	0.537249284	5.116	1.620453727	0.904317609	95.87870721	0.206248808	0.006418834	27.93546587	148.6517346	0.012458373	0.04852055	0.009599075	0.13952211	19.19377253	27.55313678	33.69946211	4.758836009	0.017330852	16.82236348	0.174650638	3.572839719	0.397675944	7.126773054	0.040205242	7.536236311	0.765387603	0.283420698	-0.002742593	0.805446963
141	MaB	Black Locust	3	20 - 22.5	136.04	106.52	6.35	61.09410803	2.226728639	0.970088925	4.849	2.040816327	1.198571429	92.7625249	0.255764657	0.09948073	48.51781066	373.7222876	0.019335127	0.111135237	0.017665427	0.178991847	21.68679916	43.29398702	73.97873306	10.72485088	0.019735855	20.8470736	0.34976877	2.430882936	0.438763784	6.425773926	0.041508744	10.40490295	2.002270928	0.092935506	-0.004608372	0.819555582
142	MaB	Black Locust	3	22.5 - 25	40.74	30.93	1.905	18.32823241	2.222800273	0.858000858	4.868	2.033751623	1.193626136	92.39586537	0.273882396	0.048381575	52.39518221	476.7806606	0.017631464	0.178028805	0.022913906	0.282418264	26.02736352	52.64321212	85.41149694	13.5437976	0.020605024	24.23374692	0.417557834	2.328612573	0.679790871	6.878089885	0.045757846	12.92862044	2.585843031	0.104389459	-0.004608372	0.742900315
143	control	control	Blank	0 - 2.5	NA	NA	NA	NA	NA	NA	NA	NA	NA	NA	NA	NA	NA	NA	NA	NA	NA	NA	NA	NA	NA	NA	NA	NA	NA	NA	NA	NA	NA	NA	NA	NA	NA	NA
144	control	control	Standard	0 - 2.5	NA	NA	NA	NA	NA	NA	NA	NA	NA	NA	NA	NA	NA	NA	NA	NA	NA	NA	NA	NA	NA	NA	NA	NA	NA	NA	NA	NA	NA	NA	NA	NA	NA	NA
