## Supplementary material for "Phenolic acid-degrading *Paraburkholderia* prime decomposition in forest soil": Wilhelm and DeRito - Supplementary Tables.xlsx

### Sheet: Table S1
	Species	Strain	Domain	Phylum	Class	Order	Family	Genus	Full Reference	PubMedID
	Haloarcula sp.	D1	Archaea	Euryarchaeota	Stenosarchaea group	Halobacteria	Halobacteriales	Haloarculaceae	Fairley, D. J., Boyd, D. R., Sharma, N. D., Allen, C. C. R., Morgan, P., & Larkin, M. J.,2002,Aerobic metabolism of 4-hydroxybenzoic acid in Archaea via an unusual pathway involving an intramolecular migration (NIH shift). ,Applied and environmental microbiology,68(12),6246-6255	12450849
	Haloferax sp.	C-24	Archaea	Euryarchaeota	Stenosarchaea group	Halobacteria	Haloferacales	Haloferacaceae	Erdogmus, S. F., Mutlu, B., Korcan, S. E., Guven, K., & Konuk, M.,2013,Aromatic hydrocarbon degradation by halophilic archaea isolated from &#199;amalt&#305; Saltern, Turkey. ,Water, Air, & Soil Pollution,,224(3),1449	-
	Halorubrum ezzemoulense	C-46	Archaea	Euryarchaeota	Stenosarchaea group	Halobacteria	Haloferacales	Halorubraceae	Erdogmus, S. F., Mutlu, B., Korcan, S. E., Guven, K., & Konuk, M.,2013,Aromatic hydrocarbon degradation by halophilic archaea isolated from &#199;amalt&#305; Saltern, Turkey. ,Water, Air, & Soil Pollution,,224(3),1449	-
	Rhodococcus opacus	DSM 1069	Bacteria	Actinobacteria	Actinobacteria	Corynebacteriales	Nocardiaceae	Rhodococcus	Kosa, M., & Ragauskas, A. J.,2012,Bioconversion of lignin model compounds with oleaginous Rhodococci</i>.,Applied Microbiology and Biotechnology.,93(2),891-900	22159607
	Rhodococcus jostii	RHA1	Bacteria	Actinobacteria	Actinobacteria	Corynebacteriales	Nocardiaceae	Rhodococcus	Salvachua, D., Karp, E. M., Nimlos, C. T., Vardon, D. R., & Beckham, G. T. ,2015,Towards lignin consolidated bioprocessing: simultaneous lignin depolymerization and product generation by bacteria.,Green Chemistry,17(11),4951-4969	-
	Rhodococcus fascians	AY730713	Bacteria	Actinobacteria	Actinobacteria	Corynebacteriales	Nocardiaceae	Rhodococcus	Song, Y. J,2009,Characterization of aromatic hydrocarbon degrading bacteria isolated from pine litter. ,Korean Journal of Microbiology and Biotechnology,37,333-339	-
	Rhodococcus erythropolis	TA421	Bacteria	Actinobacteria	Actinobacteria	Corynebacteriales	Nocardiaceae	Rhodococcus	Chung, S. Y., Maeda, M., Song, E., Horikoshij, K., & Kudo, T. ,1994,A Gram-positive polychlorinated biphenyl-degrading bacterium, Rhodococcus erythropolis strain TA421, isolated from a termite ecosystem. ,Bioscience, biotechnology, and biochemistry,58(11),2111-2113	-
	Rhodococcus opacus	PD630 (DSMZ 44193)	Bacteria	Actinobacteria	Actinobacteria	Corynebacteriales	Nocardiaceae	Rhodococcus	Henson, W. R., Campbell, T., DeLorenzo, D. M., Gao, Y., Berla, B., Kim S.J., Foston M., Moon T.S., Dantas G.,2018,Multi-omic elucidation of aromatic catabolism in adaptively evolved Rhodococcus opacus. ,Metabolic engineering,49,69-83	30059786
	Rhodococcus rhodochrous	116	Bacteria	Actinobacteria	Actinobacteria	Corynebacteriales	Nocardiaceae	Rhodococcus	Karlson, U., Dwyer, D. F., Hooper, S. W., Moore, E. R., Timmis, K. N., & Eltis, L. D.,1993,Two independently regulated cytochromes P-450 in a Rhodococcus rhodochrous strain that degrades 2-ethoxyphenol and 4-methoxybenzoate. ,Journal of bacteriology,175(5),1467-1474	8444808
	Rhodococcus fascians	Song isolate 3	Bacteria	Actinobacteria	Actinobacteria	Corynebacteriales	Nocardiaceae	Rhodococcus	Song, Y. J. ,2009,Characterization of aromatic hydrocarbon degrading bacteria isolated from pine litter.,Korean J Microbiol Biotechnol,37(4),333-339	-
	Microbacterium esteraromaticum	Song isolate 5	Bacteria	Actinobacteria	Actinobacteria	Micrococcales	Microbacteriaceae	Microbacterium	Song, Y. J. ,2009,Characterization of aromatic hydrocarbon degrading bacteria isolated from pine litter.,Korean J Microbiol Biotechnol,37(4),333-339	-
	Amycolatopsis sp.	75iv2 (ATCC 39116)	Bacteria	Actinobacteria	Actinobacteria	Pseudonocardiales	Pseudonocardiaceae	Amycolatopsis	Pometto III, A. L., Sutherland, J. B., & Crawford, D. L.,1981,Streptomyces setonii: catabolism of vanillic acid via guaiacol and catechol. ,Canadian journal of microbiology,27(6),636-638	7260738
	Amycolatopsis sp.	75iv2 (ATCC 39116)	Bacteria	Actinobacteria	Actinobacteria	Pseudonocardiales	Pseudonocardiaceae	Amycolatopsis	Sutherland, J. B., Crawford, D. L., & Pometto III, A. L.,1983, Metabolism of cinnamic, p-coumaric, and ferulic acids by Streptomyces setonii.,Canadian journal of microbiology,29(10),1253-1257	-
	Streptomyces coelicolor	A3(2) M600	Bacteria	Actinobacteria	Actinobacteria	Streptomycetales	Streptomycetaceae	Streptomyces	Davis, J. R., & Sello, J. K. ,2010,Regulation of genes in Streptomyces bacteria required for catabolism of lignin-derived aromatic compounds.,Applied microbiology and biotechnology,86(3),921-929	20012281
	Streptomyces sp.	ZC2	Bacteria	Actinobacteria	Actinobacteria	Streptomycetales	Streptomycetaceae	Streptomyces	Kuhnigk, T., & Konig, H.,1997,Degradation of dimeric lignin model compounds by aerobic bacteria isolated from the hindgut of xylophagous termites. ,Journal of basic microbiology ,37(3),205-220	9265743
	Bacillus subtilis	KD8	Bacteria	Firmicutes	Bacilli	Bacillales	Bacillaceae	Bacillus	Kuhnigk, T., & Konig, H.,1997,Degradation of dimeric lignin model compounds by aerobic bacteria isolated from the hindgut of xylophagous termites. ,Journal of basic microbiology ,37(3),205-211	9265743
	Bacillus licheniformis	KB1	Bacteria	Firmicutes	Bacilli	Bacillales	Bacillaceae	Bacillus	Kuhnigk, T., & Konig, H.,1997,Degradation of dimeric lignin model compounds by aerobic bacteria isolated from the hindgut of xylophagous termites. ,Journal of basic microbiology ,37(3),205-212	9265743
	Bacillus cereus	KD4	Bacteria	Firmicutes	Bacilli	Bacillales	Bacillaceae	Bacillus	Kuhnigk, T., & Konig, H.,1997,Degradation of dimeric lignin model compounds by aerobic bacteria isolated from the hindgut of xylophagous termites. ,Journal of basic microbiology ,37(3),205-215	9265743
	Bacillus sphaericus	KD7	Bacteria	Firmicutes	Bacilli	Bacillales	Bacillaceae	Bacillus	Kuhnigk, T., & Konig, H.,1997,Degradation of dimeric lignin model compounds by aerobic bacteria isolated from the hindgut of xylophagous termites. ,Journal of basic microbiology ,37(3),205-218	9265743
	Paenibacillus sp.	JJ-1b	Bacteria	Firmicutes	Bacilli	Bacillales	Paenibacillaceae	Paenibacillus	Crawford, R. L., Bromley, J. W., & Perkins-Olson, P. E.,1979, Catabolism of protocatechuate by Bacillus macerans. ,Applied and environmental microbiology ,37(3),614-618	453834
	Rhodopseudomonas palustris	CGA001	Bacteria	Proteobacteria	Alphaproteobacteria	Rhizobiales	Bradyrhizobiaceae	Rhodopseudomonas	Harwood, C. S., & Gibson, J.,1988,Anaerobic and aerobic metabolism of diverse aromatic compounds by the photosynthetic bacterium Rhodopseudomonas palustris. ,Applied and environmental microbiology,54(3),712-717	3377491
	Agrobacterium tumefaciens	B6	Bacteria	Proteobacteria	Alphaproteobacteria	Rhizobiales	Rhizobiaceae	Rhizobium/Agrobacterium group	Parke, D. ,1997,. Acquisition, reorganization, and merger of genes: novel management of the beta-ketoadipate pathway in Agrobacterium tumefaciens. ,FEMS microbiology letters, ,146(1),3-12	-
	Sphingobium sp.	SYK-6	Bacteria	Proteobacteria	Alphaproteobacteria	Sphingomonadales	Sphingomonadaceae	Sphingobium	Katayama, Y., Nishikawa, S., Murayama, A., Yamasaki, M., Morohoshi, N., & Haraguchi, T.,1988,The metabolism of biphenyl structures in lignin by the soil bacterium (Pseudomonas paucimobilis SYK-6). ,FEBS letters, ,233(1),129-133	-
	Alcaligenes faecalis	KD10	Bacteria	Proteobacteria	Betaproteobacteria	Burkholderiales	Alcaligenaceae	Alcaligenes	Kuhnigk, T., & Konig, H.,1997,Degradation of dimeric lignin model compounds by aerobic bacteria isolated from the hindgut of xylophagous termites. ,Journal of basic microbiology ,37(3),205-213	9265743
	Cupriavidus necator	JMP134	Bacteria	Proteobacteria	Betaproteobacteria	Burkholderiales	Burkholderiaceae	Cupriavidus	Perez-Pantoja, D., De la Lglesia, R., Pieper, D. H., & Gonzalez, B.,2008,Metabolic reconstruction of aromatic compounds degradation from the genome of the amazing pollutant-degrading bacterium Cupriavidus necator JMP134.,Fems Microbiology Reviews.,32(5),736-794	18691224
	Cupriavidus necator	JMP134	Bacteria	Proteobacteria	Betaproteobacteria	Burkholderiales	Burkholderiaceae	Cupriavidus	Salvachua, D., Karp, E. M., Nimlos, C. T., Vardon, D. R., & Beckham, G. T. ,2015,Towards lignin consolidated bioprocessing: simultaneous lignin depolymerization and product generation by bacteria.,Green Chemistry,17(11),4951-4968	-
	Pandoraea norimbergensis	LD001	Bacteria	Proteobacteria	Betaproteobacteria	Burkholderiales	Burkholderiaceae	Pandoraea	Bandounas, L., Wierckx, N. J., de Winde, J. H., & Ruijssenaars, H. J.,2011,Isolation and characterization of novel bacterial strains exhibiting ligninolytic potential. ,BMC Biotechnology,11(1),94	21995752
	Burkholderia cepacia	KF12	Bacteria	Proteobacteria	Betaproteobacteria	Burkholderiales	Burkholderiaceae	Burkholderia	Kuhnigk, T., & Konig, H.,1997,Degradation of dimeric lignin model compounds by aerobic bacteria isolated from the hindgut of xylophagous termites. ,Journal of basic microbiology ,37(3),205-219	9265743
	Burkholderia cepacia	Song isolate 1	Bacteria	Proteobacteria	Betaproteobacteria	Burkholderiales	Burkholderiaceae	Burkholderia	Song, Y. J. ,2009,Characterization of aromatic hydrocarbon degrading bacteria isolated from pine litter.,Korean J Microbiol Biotechnol,37(4),333-339	-
	Cupriavidus pinatubonensis	1245	Bacteria	Proteobacteria	Betaproteobacteria	Burkholderiales	Burkholderiaceae	Cupriavidus	Sato, Y., Nishihara, H., Yoshida, M., Watanabe, M., Rondal, J. D., Concepcion, R. N., & Ohta, H.,2006,Cupriavidus pinatubonensis sp. nov. and Cupriavidus laharis sp. nov., novel hydrogen-oxidizing, facultatively chemolithotrophic bacteria isolated from volcanic mudflow deposits from Mt. Pinatubo in the Philippines. ,International journal of systematic and evolutionary microbiology, ,56(5),973-978	16627640
	Comamonas acidovorans	KNB3	Bacteria	Proteobacteria	Betaproteobacteria	Burkholderiales	Comamonadaceae	Comamonas	Kuhnigk, T., & Konig, H.,1997,Degradation of dimeric lignin model compounds by aerobic bacteria isolated from the hindgut of xylophagous termites. ,Journal of basic microbiology ,37(3),205-216	9265743
	Comamonas testosteroni	CNB-1	Bacteria	Proteobacteria	Betaproteobacteria	Burkholderiales	Comamonadaceae	Comamonas	Ni, B., Zhang, Y., Chen, D. W., Wang, B. J., & Liu, S. J.,2013,Assimilation of aromatic compounds by Comamonas testosteroni: characterization and spreadability of protocatechuate 4, 5-cleavage pathway in bacteria. ,Applied microbiology and biotechnology, ,97(13),6031-6041	22996279
	Comamonas testosteroni	BR6020	Bacteria	Proteobacteria	Betaproteobacteria	Burkholderiales	Comamonadaceae	Comamonas	Providenti, M. A., Mampel, J., MacSween, S., Cook, A. M., & Wyndham, R. C.,2001,Comamonas testosteroni BR6020 possesses a single genetic locus for extradiol cleavage of protocatechuate. ,Microbiology,147(8),2157-2167	11495993
	Sulfuritalea hydrogenivorans	sk43H	Bacteria	Proteobacteria	Betaproteobacteria	Nitrosomonadales	Sterolibacteriaceae	Sulfuritalea	Sperfeld, M., Diekert, G., & Studenik, S.,2018,Anaerobic aromatic compound degradation in Sulfuritalea hydrogenivorans sk43H. ,FEMS microbiology ecology,95(1),fiy199	30304451
	Azoarcus anaerobius	LuFRes1	Bacteria	Proteobacteria	Betaproteobacteria	Rhodocyclales	Zoogloeaceae	Azoarcus	Gorny, N., Wahl, G., Brune, A., & Schink, B.,1992, A strictly anaerobic nitrate-reducing bacterium growing with resorcinol and other aromatic compounds. ,Archives of microbiology,158(1),,48-53	1444713
	Thauera aromatica	K172	Bacteria	Proteobacteria	Betaproteobacteria	Rhodocyclales	Zoogloeaceae	Thauera	Tschech, A., & Fuchs, G.,1987,Anaerobic degradation of phenol by pure cultures of newly isolated denitrifying pseudomonads. ,Archives of Microbiology,148(3),213-217	3675113
	Thauera sp.	Cin3,4	Bacteria	Proteobacteria	Betaproteobacteria	Rhodocyclales	Zoogloeaceae	Thauera	Mechichi, T., Patel, B. K., & Sayadi, S.,2005,Anaerobic degradation of methoxylated aromatic compounds by Clostridium methoxybenzovorans and a nitrate-reducing bacterium Thauera sp. strain Cin3, 4. ,International biodeterioration & biodegradation,56(4),224-230	-
	Desulfobacterium catecholicum	NZva20	Bacteria	Proteobacteria	Deltaproteobacteria	Desulfobacterales	Desulfobacteraceae	Desulfobacterium	Szewzyk, R., & Pfennig, N.,1987,Complete oxidation of catechol by the strictly anaerobic sulfate-reducing Desulfobacterium catecholicum sp. nov. ,Archives of microbiology,147(2),163-168	-
	Desulfobacterium phenolicum	Ph01	Bacteria	Proteobacteria	Deltaproteobacteria	Desulfobacterales	Desulfobacteraceae	Desulfobacterium	Bak, F., & Widdel, F.,1986,Anaerobic degradation of phenol and phenol derivatives by Desulfobacterium phenolicum sp. nov. ,Archives of microbiology,146(2),177-180	-
	Oceanimonas doudoroffii	JCM21046T	Bacteria	Proteobacteria	Gammaproteobacteria	Aeromonadales	Aeromonadaceae	Oceanimonas	Numata, K., Morisaki, K.,2015,Screening of Marine Bacteria To Synthesize Polyhydroxyalkanoate from Lignin: Contribution of Lignin Derivatives to Biosynthesis by Oceanimonas doudoroffii,Acs Sustain Chem Eng,3(4),569-573	-
	Aeromonas sp.	L17	Bacteria	Proteobacteria	Gammaproteobacteria	Aeromonadales	Aeromonadaceae	Aeromonas	Deschamps, A. M., Mahoudeau, G., & Lebeault, J. M. ,1980,Fast degradation of kraft lignin by bacteria. ,Applied Microbiology and Biotechnology, ,9(1),45-51	-
	Klebsiella pneumoniae	M5a1	Bacteria	Proteobacteria	Gammaproteobacteria	Enterobacterales	Enterobacteriaceae	Klebsiella	Jones, D. C., & Cooper, R. A.,1990,Catabolism of 3-hydroxybenzoate by the gentisate pathway in Klebsiella pneumoniae M5a1. ,Archives of microbiology,154(5),489-495	2256782
	Enterobacter aerogenes	L7	Bacteria	Proteobacteria	Gammaproteobacteria	Enterobacterales	Enterobacteriaceae	Enterobacter	Deschamps, A. M., Mahoudeau, G., & Lebeault, J. M. ,1980,Fast degradation of kraft lignin by bacteria. ,Applied Microbiology and Biotechnology, ,9(1),45-51	-
	Klebsiella pneumoniae	M5a1	Bacteria	Proteobacteria	Gammaproteobacteria	Enterobacterales	Enterobacteriaceae	Klebsiella	-	-
	Pantoea dispersa	Song isolate 2	Bacteria	Proteobacteria	Gammaproteobacteria	Enterobacterales	Erwiniaceae	Pantoea	Song, Y. J. ,2009,Characterization of aromatic hydrocarbon degrading bacteria isolated from pine litter.,Korean J Microbiol Biotechnol,37(4),333-339	-
	Marinobacterium georgiense	KW-40	Bacteria	Proteobacteria	Gammaproteobacteria	Oceanospirillales	Oceanospirillaceae	Marinobacterium	Gonzalez, J. M., Mayer, F., Moran, M. A., Hodson, R. E., & Whitman, W. B. ,1997,Microbulbifer hydrolyticus gen. nov., sp. nov., and Marinobacterium georgiense gen. nov., sp. nov., two marine bacteria from a lignin-rich pulp mill waste enrichment community. ,International Journal of Systematic and Evolutionary Microbiology,47(2),369-376	9103623
	Acinetobacter baylyi	ADP1	Bacteria	Proteobacteria	Gammaproteobacteria	Pseudomonadales	Moraxellaceae	Acinetobacter	Salvachua, D., Karp, E. M., Nimlos, C. T., Vardon, D. R., & Beckham, G. T. ,2015,Towards lignin consolidated bioprocessing: simultaneous lignin depolymerization and product generation by bacteria.,Green Chemistry,17(11),4951-4970	-
	Acinetobacter baylyi	ADP1	Bacteria	Proteobacteria	Gammaproteobacteria	Pseudomonadales	Moraxellaceae	Acinetobacter	Fischer, R., Bleichrodt, F. S., & Gerischer, U. C.,2008,Aromatic degradative pathways in Acinetobacter baylyi underlie carbon catabolite repression.,Microbiology,154(10),3095-3103	18832315
	Acinetobacter baumannii	KMB1	Bacteria	Proteobacteria	Gammaproteobacteria	Pseudomonadales	Moraxellaceae	Acinetobacter	Kuhnigk, T., & Konig, H.,1997,Degradation of dimeric lignin model compounds by aerobic bacteria isolated from the hindgut of xylophagous termites. ,Journal of basic microbiology ,37(3),205-214	9265743
	Acinetobacter calcoaceticus	DSM 586	Bacteria	Proteobacteria	Gammaproteobacteria	Pseudomonadales	Moraxellaceae	Acinetobacter	Delneri, D., Degrassi, G., Rizzo, R., & Bruschi, C. V.,1995, Degradation of trans-ferulic and p-coumaric acid byAcinetobacter calcoaceticus DSM 586. ,Biochimica et Biophysica Acta (BBA)-General Subjects,1244(2-3,363-367	7599157
	Pseudomonas putida	KT2440	Bacteria	Proteobacteria	Gammaproteobacteria	Pseudomonadales	Pseudomonadaceae	Pseudomonas	Salvachua, D., Karp, E. M., Nimlos, C. T., Vardon, D. R., & Beckham, G. T. ,2015,Towards lignin consolidated bioprocessing: simultaneous lignin depolymerization and product generation by bacteria.,Green Chemistry,17(11),4951-4967	-
	Pseudomonas fluorescens	AN103	Bacteria	Proteobacteria	Gammaproteobacteria	Pseudomonadales	Pseudomonadaceae	Pseudomonas	Paulsen I.T., Press C.M., Ravel J., Kobayashi D.Y., Myers G.S., Mavrodi D.V., DeBoy R.T., Seshadri R., Ren Q., Madupu R., Dodson R.J., Durkin A.S., Brinkac L.M., Daugherty S.C., Sullivan S.A., Rosovitz M.J., Gwinn M.L., Zhou L., Schneider D.J., Cartinhour S.W., Nelson W.C., Weidman J., Watkins K., Tran K., Khouri H., Pierson E.A., Pierson L.S. III, Thomashow L.S., Loper J.E..,2005,Complete genome sequence of the plant commensal Pseudomonas fluorescens Pf-5. ,Nature biotechnology,23(7),873-878	15980861
	Pseudomonas aeruginosa	KMD3	Bacteria	Proteobacteria	Gammaproteobacteria	Pseudomonadales	Pseudomonadaceae	Pseudomonas	Kuhnigk, T., & Konig, H.,1997,Degradation of dimeric lignin model compounds by aerobic bacteria isolated from the hindgut of xylophagous termites. ,Journal of basic microbiology ,37(3),205-211	9265743
	Pseudomonas citronellolis	KMA4	Bacteria	Proteobacteria	Gammaproteobacteria	Pseudomonadales	Pseudomonadaceae	Pseudomonas	Kuhnigk, T., & Konig, H.,1997,Degradation of dimeric lignin model compounds by aerobic bacteria isolated from the hindgut of xylophagous termites. ,Journal of basic microbiology ,37(3),205-217	9265743
	Pseudomonas putida	KT2440	Bacteria	Proteobacteria	Gammaproteobacteria	Pseudomonadales	Pseudomonadaceae	Pseudomonas	Ravi, K., Garcia-Hidalgo, J., Gorwa-Grauslund, M. F., & Liden, G.,2017,Conversion of lignin model compounds by Pseudomonas putida KT2440 and isolates from compost. ,Applied Microbiology and Biotechnology ,101(12),5059-5070	28299400
	Pseudomonas sp.	Isolate 9.1	Bacteria	Proteobacteria	Gammaproteobacteria	Pseudomonadales	Pseudomonadaceae	Pseudomonas	Ravi K, Garcia-Hidalgo, J., Nobel M., Gorwa-Grauslund M.F., Liden G.,2018,Biological conversion of aromatic monolignol compounds by a Pseudomonas isolate from sediments of the Baltic Sea,AMB Express,8(1),32	29500726_x000D_
	Pseudomonas putida	Perestelo isolate 3	Bacteria	Proteobacteria	Gammaproteobacteria	Pseudomonadales	Pseudomonadaceae	Pseudomonas	Perestelo, F., Rodriguez, A., Perez, R., Carnicero, A., De La Fuente, G., & Falcon, M. A. ,1996,Isolation of a bacterium capable of limited degradation of industrial and labelled, natural and synthetic lignins. ,World Journal of Microbiology and Biotechnology,12(1),111-112	24415105
	Pseudomonas putida	PRS2000	Bacteria	Proteobacteria	Gammaproteobacteria	Pseudomonadales	Pseudomonadaceae	Pseudomonas	Ornston, L. N., & Parke, D.,1976,Properties of an inducible uptake system for beta-ketoadipate in Pseudomonas putida. ,Journal of bacteriology,125(2),475-488	1245464
	Pseudomonas fluorescens	DSM 50090	Bacteria	Proteobacteria	Gammaproteobacteria	Pseudomonadales	Pseudomonadaceae	Pseudomonas	Ravi K, Garcia-Hidalgo, J., Nobel M., Gorwa-Grauslund M.F., Liden G.,2018,Biological conversion of aromatic monolignol compounds by a Pseudomonas isolate from sediments of the Baltic Sea,AMB Express,8(1),32	30202435
	Pseudomonas sp.	TRMK1	Bacteria	Proteobacteria	Gammaproteobacteria	Pseudomonadales	Pseudomonadaceae	Pseudomonas	Monisha, T.R., Mukram, I., Kirankumar, B., Pooja, V.R., Anand, S.N., & Karegoudar, T.B. 2017. Utilization of Phenylpropanoids by Newly Isolated Bacterium Pseudomonas Sp. TRMKI1. Appl. Biochem. Biotechnol (182): 1240-1255	28124304
	Flavimonas oryzihabitans	Song isolate 4	Bacteria	Proteobacteria	Gammaproteobacteria	Pseudomonadales	Pseudomonadaceae	Pseudomonas	Song, Y. J. ,2009,Characterization of aromatic hydrocarbon degrading bacteria isolated from pine litter.,Korean J Microbiol Biotechnol,37(4),333-339	-
	Exophiala jeanselmei	CBS 658.76	Fungi	Ascomycota	Eurotiomycetes	Chaetothyriales	Herpotrichiellaceae	Exophiala	Middelhoven, W. J.,1993,Catabolism of benzene compounds by ascomycetous and basidiomycetous yeasts and yeastlike fungi.,Antonie van Leeuwenhoek,63.2 ,125-144	8259830
	Candida parapsilosis	CBS604	Fungi	Ascomycota	Saccharomycetes	Saccharomycetales	Debaryomycetaceae	Candida	Middelhoven, W. J., Coenen, A., Kraakman, B., & Gelpke, M. D. S.,1992,Degradation of some phenols and hydroxybenzoates by the imperfect ascomycetous yeasts Candida parapsilosis</i> and Arxula adeninivorans</i>: evidence for an operative gentisate pathway. ,Antonie van Leeuwenhoek,62(3),181-187	1416914
	Candida parapsilosis	CBS604	Fungi	Ascomycota	Saccharomycetes	Saccharomycetales	Debaryomycetaceae	Candida	Gerecova; G., Nebohacova; M., Zeman I., Pryszcz L.P., Tomaska, L., Gabaldon T., Nosek J.,2015,Metabolic gene clusters encoding the enzymes of two branches of the 3-oxoadipate pathway in the pathogenic yeast Candida albicans.,FEMS Yeast Res. ,15(3)	25743787
	Candida orthopsilosis	MCO457	Fungi	Ascomycota	Saccharomycetes	Saccharomycetales	Debaryomycetaceae	Candida	Gerecova; G., Nebohacova; M., Zeman I., Pryszcz L.P., Tomaska, L., Gabaldon T., Nosek J.,2015,Metabolic gene clusters encoding the enzymes of two branches of the 3-oxoadipate pathway in the pathogenic yeast Candida albicans.,FEMS Yeast Res. ,15(3)	25743787
	Fusarium oxysporum	4287	Fungi	Ascomycota	Sordariomycetes	Hypocreales	Nectriaceae	Fusarium	Michielse, C. B., Reijnen, L., Olivain, C., Alabouvette, C., & Rep, M.,2012,Degradation of aromatic compounds through the beta-ketoadipate pathway is required for pathogenicity of the tomato wilt pathogen Fusarium oxysporum f. sp. lycopersici. ,Molecular plant pathology ,13(9),1089-1100	22827542
	Trichosporon cutaneum	CBS2466	Fungi	Basidiomycota	Agaricomycotina	Trichosporonales	Trichosporonaceae	Cutaneotrichosporon	Middelhoven, W. J.,1993,Catabolism of benzene compounds by ascomycetous and basidiomycetous yeasts and yeastlike fungi.,Antonie van Leeuwenhoek,63.2 ,125-144	8259830
	Trichosporon oleaginosus	ATCC 20509	Fungi	Basidiomycota	Agaricomycotina	Trichosporonales	Trichosporonaceae	Cutaneotrichosporon	Yaguchi A1, Robinson A1, Mihealsick E1, Blenner M2.,2017,Metabolism of aromatics by Trichosporon oleaginosus while remaining oleaginous._x000D_ ,Microb Cell Fact,16(1),206	29149902
	Leucosporidium scottii	G43	Fungi	Basidiomycota	Pucciniomycotina	Leucosporidiales	Leucosporidiaceae	Leucosporidium	Middelhoven, W. J.,1993,Catabolism of benzene compounds by ascomycetous and basidiomycetous yeasts and yeastlike fungi.,Antonie van Leeuwenhoek,63.2 ,125-144	8259830
	Rhodotorula mucilaginosa	CBS17	Fungi	Basidiomycota	Pucciniomycotina	Sporidiobolales	Sporidiobolaceae	Rhodotorula	Sampaio, J.P.,1999,Utilization of low molecular weight aromatic compounds by heterobasidiomycetous yeasts: taxonomic implications. ,Canadian journal of microbiology,45(6),491-512	10453477
	Rhodosporidium toruloides	IFO0880	Fungi	Basidiomycota	Pucciniomycotina	Sporidiobolales	Sporidiobolaceae	Rhodotorula	Yaegashi J., Kirby J., Ito M., Sun J., Dutta T., Mirsiaghi M., Sundstrom E.R., Rodriguez A., Baidoo E., Tanjore D., Pray T., Sale K., Singh S., Keasling J.D., Simmons B.A., Singer S.W., Magnuson J.K., Arkin A.P., Skerker J.M., Gladden J.M.,2017,Rhodosporidium toruloides: a new platform organism for conversion of lignocellulose into terpene biofuels and bioproducts.,Biotechnol Biofuels. ,10,241	29075325

### Sheet: Table S2
	ASV	Manual Validation	Indicator Value	p	Avg. Relative Abund. (per thousand)	Response	Ecoplot	Phylum	Order	Family	Genus
	cd6eaa37c8c864965c52a5bfe2efa005	1	0.91	0.194	3.19	PHB	Sugar Maple	Firmicutes	Bacillales	Alicyclobacillaceae	Alicyclobacillus
	d0b9c8fa7a7df4fb99c0281de757a978	1	0.94	0.082	2.72	PHB	Red Pine	Actinobacteria	Streptomycetales	Streptomycetaceae	Streptacidiphilus
	0e7914232890196c738adb31eaf26d63	1	0.95	0.044	2.43	Glucose & PHB	Red Pine; Black Locust	Proteobacteria	Betaproteobacteriales	Burkholderiaceae	Paraburkholderia
	429a44e6af79e621ec088e9b47f009bf	1	0.82	0.23	1.06	PHB	Sugar Maple	Proteobacteria	Betaproteobacteriales	Burkholderiaceae	Paraburkholderia
	8661245743653202acf051844f360f57	1	0.93	0.14	0.7	Glucose & PHB	Red Pine	Proteobacteria	Betaproteobacteriales	Burkholderiaceae	Paraburkholderia
	5778d45f25e59328c1cdba01cc1631e2	1	1	0.044	0.48	Glucose & PHB	Red Pine	WPS-2	unclassified WPS-2	unclassified WPS-2	unclassified WPS-2
	5b18237cf385326c2cda6c3441ba8d40	1	0.82	0.263	0.34	PHB	Black Locust; Sugar Maple	Proteobacteria	Betaproteobacteriales	Burkholderiaceae	Paraburkholderia
	7b2f433df15c2ae38fc8dba4444b857a	0	0.85	0.133	1.08	Glucose & PHB	Red Pine	Actinobacteria	Solirubrobacterales	Solirubrobacteraceae	uncultured
	2c39728136787539810e0855d053cb5e	0	0.87	0.157	0.96	Glucose & PHB	Red Pine	Proteobacteria	Elsterales	uncultured	unclassified uncultured
	1c18d3965fc899100cb79d6b5cb23d70	0	0.84	0.162	0.61	Glucose & PHB	Black Locust	Actinobacteria	Gaiellales	uncultured	bacterium Ellin6510
	aee11eda1fb0a81927f0e2ea83915a3d	0	0.95	0.034	0.57	Glucose & PHB	Black Locust	Actinobacteria	unclassified Actinobacteria	unclassified Actinobacteria	unclassified Actinobacteria
	6ef9e6ee789ea8783b72fb023bd6808e	0	0.85	0.109	0.57	Glucose & PHB	Red Pine	Proteobacteria	Micropepsales	Micropepsaceae	uncultured
	0a4c5a56af97ea4ec674b3dc79e4e13d	0	0.84	0.218	0.56	Glucose & PHB	Black Locust	Acidobacteria	Solibacterales	Solibacteraceae (Subgroup 3)	Candidatus Solibacter
	b3a02ac410781c956603be053ac9908b	0	0.84	0.247	0.56	Glucose & PHB	Black Locust	Planctomycetes	Isosphaerales	Isosphaeraceae	Candidatus Nostocoida
	3a72e3423607b55e664199c296b4443b	0	0.95	0.082	0.49	Glucose & PHB	Red Pine	Acidobacteria	Acidobacteriales	Koribacteraceae	Candidatus Koribacter
	03d83dfa8e055e8609aff4108ac08680	0	1	0.034	0.45	Glucose & PHB	Black Locust	Actinobacteria	Solirubrobacterales	Solirubrobacteraceae	Conexibacter
	63656eb9f2d13758046096f5ff018a4c	0	0.85	0.136	0.41	Glucose & PHB	Black Locust	Proteobacteria	Rhizobiales	Xanthobacteraceae	Bradyrhizobium
	63dc467927cc774ef1e5baaa1d6dfcb3	0	0.93	0.173	0.39	Glucose & PHB	Red Pine	Bacteroidetes	Chitinophagales	Chitinophagaceae	uncultured
	276a15cfa0f0e6207ed3bfa666ccf26c	0	0.91	0.13	0.37	Glucose & PHB	Black Locust	Actinobacteria	Frankiales	Acidothermaceae	putative Acidothermus
	93406fec119c1eac36d723a84cf2b4aa	0	0.93	0.13	0.36	Glucose & PHB	Black Locust	Planctomycetes	Pirellulales	Pirellulaceae	unclassified Pirellulaceae
	fe26fa7ad32f3c2d5f93eb9b99dd20cc	0	0.86	0.223	0.36	Glucose & PHB	Sugar Maple	Dependentiae	Babeliales	UBA12409	unclassified UBA12409
	a9a066294f195f05fbf35155043651ad	0	0.8	0.195	1.03	Glucose & water	Red Pine	Planctomycetes	Isosphaerales	Isosphaeraceae	Singulisphaera
	f3fcd975e20ed7e7303096fe1c69f284	0	0.91	0.141	0.51	Glucose & water	Sugar Maple	Proteobacteria	Xanthomonadales	Rhodanobacteraceae	putative Rhodanobacter
	9b0596d37ae0a026e9cc7112e8d5b467	0	0.93	0.109	0.49	Glucose & water	Sugar Maple	Patescibacteria	unclassified Patescibacteria	unclassified Patescibacteria	unclassified Patescibacteria
	f8415c571f3dc89353157acef2187616	0	0.85	0.104	0.82	PHB	Black Locust	Planctomycetes	Isosphaerales	Isosphaeraceae	Aquisphaera
	5bcab5f6d967c83f24b9fa3f35e7b418	0	0.89	0.036	0.48	PHB	Black Locust	Firmicutes	Bacillales	Bacillaceae	Bacillus
	edcebe27a69402472f54c32bd36ad03b	0	0.86	0.109	0.47	PHB	Red Pine	Actinobacteria	Solirubrobacterales	Solirubrobacteraceae	Conexibacter
	cadaa1147ebfae5744a5c416812174fa	0	0.87	0.069	0.4	PHB	Black Locust	Actinobacteria	Solirubrobacterales	Solirubrobacteraceae	Conexibacter
	6d3cd6e260372214897f95c11e352485	0	0.89	0.036	0.37	PHB	Black Locust	Planctomycetes	Gemmatales	Gemmataceae	uncultured
	b99ee10aba8f2f20df97c85cb233c375	0	0.82	0.245	0.36	PHB	Black Locust	Planctomycetes	Gemmatales	Gemmataceae	uncultured
	76998ac978cd8fc22196280854cc055c	NA	0.92	0.13	2.11	Glucose & water	Sugar Maple	Actinobacteria	Streptomycetales	Streptomycetaceae	unclassified Streptomycetaceae
	1bd43d7f69e3adbb1798288c76bb5353	NA	0.92	0.171	1.9	Glucose & water	Sugar Maple	Planctomycetes	Isosphaerales	Isosphaeraceae	Aquisphaera
	958604e2d47c474c85993391f5bb17af	NA	0.85	0.141	1.79	Glucose & water	Sugar Maple	Proteobacteria	Rhizobiales	Xanthobacteraceae	unclassified Xanthobacteraceae
	caa0b85cd33e587ed2e5ded07f0c22ae	NA	0.93	0.104	1.29	Glucose & water	Sugar Maple	Planctomycetes	Isosphaerales	Isosphaeraceae	Aquisphaera
	8c4e95edd32afc3e94fcfd7486a6a226	NA	0.9	0.178	1.25	Glucose & water	Sugar Maple	Acidobacteria	Acidobacteriales	Acidobacteriaceae (Subgroup 1)	Acidipila
	c8cffedd2c1c2dc67fb263c3373a1e87	NA	0.94	0.128	1.21	Glucose & water	Black Locust	Planctomycetes	Isosphaerales	Isosphaeraceae	Singulisphaera
	b28edd10da4211577e4e138062783c4b	NA	0.95	0.032	1.17	Glucose & water	Sugar Maple	Proteobacteria	Acetobacterales	Acetobacteraceae	unclassified Acetobacteraceae
	1a0f7fb001fbd7174677ac73acb996bd	NA	0.91	0.218	1.16	Glucose & water	Sugar Maple	Firmicutes	Bacillales	Bacillaceae	Bacillus
	a6ea4beae710c910972552d8a1aaed41	NA	1	0.032	1.12	Glucose & water	Sugar Maple	Proteobacteria	Betaproteobacteriales	Burkholderiaceae	unclassified Burkholderiaceae
	6bfaaae796cae0a3512bbbc977359728	NA	0.95	0.032	1.08	Glucose & water	Sugar Maple	Acidobacteria	Solibacterales	Solibacteraceae (Subgroup 3)	Candidatus Solibacter
	7a508dc614764f1d044e6fe670ecb956	NA	0.92	0.211	0.93	Glucose & water	Sugar Maple	Actinobacteria	Frankiales	Acidothermaceae	Acidothermus
	c0149763fe0b1898b0c3600df6d5111f	NA	0.96	0.032	0.91	Glucose & water	Sugar Maple	Proteobacteria	putative JG36-TzT-191	unclassified putative JG36-TzT-191	unclassified putative JG36-TzT-191
	ab08137c0a207d99801368f656cb75f0	NA	0.93	0.075	0.91	Glucose & water	Sugar Maple	Acidobacteria	Solibacterales	Solibacteraceae (Subgroup 3)	Bryobacter
	73d14098fae3443b80d62860f9b86e03	NA	0.93	0.115	0.91	Glucose & water	Sugar Maple	Actinobacteria	Solirubrobacterales	Solirubrobacteraceae	Conexibacter
	0d7871c5c607f93cdc754213addab74e	NA	0.91	0.204	0.91	Glucose & water	Red Pine	Actinobacteria	Solirubrobacterales	putative 67-14	unclassified putative 67-14
	9d880bdb9683b0fdd259f3eda753f8a4	NA	0.92	0.194	0.83	Glucose & water	Black Locust	Proteobacteria	Gammaproteobacteria Incertae Sedis	Unknown Family	Acidibacter
	cee507521b4ab730d8854ed00d7d35a8	NA	0.93	0.157	0.72	Glucose & water	Sugar Maple	Proteobacteria	Rhizobiales	Xanthobacteraceae	putative Bradyrhizobium
	ea47e27b077c2bcaaa90d317d757ef50	NA	0.91	0.211	0.72	Glucose & water	Sugar Maple	Verrucomicrobia	Chthoniobacterales	Xiphinematobacteraceae	Candidatus Xiphinematobacter
	5eaf27d73acc9468d44c2aadfe3a3854	NA	0.91	0.13	0.69	Glucose & water	Black Locust	Proteobacteria	Micropepsales	Micropepsaceae	uncultured
	8f884f2e59cc9e04460712b01e719160	NA	1	0.04	0.61	Glucose & water	Red Pine	Proteobacteria	Caulobacterales	Caulobacteraceae	Phenylobacterium
	412ffa888dcf8241ce7da2926bc48cf6	NA	0.84	0.25	0.59	Glucose & water	Red Pine	Acidobacteria	Acidobacteriales	Acidobacteriaceae (Subgroup 1)	Acidipila
	e9e2458033cddc18867041b5fe8ba794	NA	0.92	0.161	0.58	Glucose & water	Black Locust	Proteobacteria	Elsterales	uncultured	unclassified uncultured
	2857204de797331ae43adfdfb55d10aa	NA	0.84	0.248	0.57	Glucose & water	Sugar Maple	Proteobacteria	Rhizobiales	Xanthobacteraceae	unclassified Xanthobacteraceae
	2198c96516b5432f4ca1162f3e234bda	NA	0.91	0.138	0.56	Glucose & water	Sugar Maple	Actinobacteria	Gaiellales	uncultured	unclassified uncultured
	d9df7f0c7cfdf3cc8bbba9eac89aac8f	NA	0.93	0.096	0.55	Glucose & water	Sugar Maple	Planctomycetes	Planctomycetales	Gimesiaceae	uncultured
	62f9569493ff465071e2f1e8fb41f4d9	NA	0.91	0.163	0.55	Glucose & water	Red Pine	Actinobacteria	Frankiales	Acidothermaceae	Acidothermus
	38da651a301c567a7326543dc1717c67	NA	0.91	0.158	0.51	Glucose & water	Red Pine; Sugar Maple	Proteobacteria	Xanthomonadales	Rhodanobacteraceae	Rhodanobacter
	e7317ae91b0f3abdae33071664423095	NA	0.97	0.032	0.44	Glucose & water	Sugar Maple	Proteobacteria	Diplorickettsiales	Diplorickettsiaceae	Aquicella
	4a3e46fe8ce2e932bf89873b7dff87ad	NA	0.91	0.227	0.44	Glucose & water	Red Pine	Acidobacteria	Solibacterales	Solibacteraceae (Subgroup 3)	Candidatus Solibacter
	cfcb4bbb0210190add106a4c4034df22	NA	0.91	0.141	0.42	Glucose & water	Sugar Maple	Proteobacteria	Acetobacterales	Acetobacteraceae	unclassified Acetobacteraceae
	853161435bc9e4e0400e9c66d600d5fa	NA	0.92	0.158	0.4	Glucose & water	Sugar Maple	Actinobacteria	Gaiellales	uncultured	unclassified uncultured
	2f47e5fc6f60c52a683ee2b6efdab347	NA	0.86	0.13	0.36	Glucose & water	Black Locust	Acidobacteria	Solibacterales	Solibacteraceae (Subgroup 3)	Candidatus Solibacter
	e82593d4fa7242a4f97d1d7851632264	NA	0.86	0.193	0.94	Glucose	Red Pine	Actinobacteria	Pseudonocardiales	Pseudonocardiaceae	Crossiella
	e3d917365e04f724d21af617bc9e22ae	NA	0.83	0.202	0.63	Glucose	Red Pine	Acidobacteria	Subgroup 2	unclassified Subgroup 2	unclassified Subgroup 2
	d9d409ff34a853d2b77ed9ccfeba74c5	NA	0.87	0.116	0.6	Glucose	Red Pine	Acidobacteria	Acidobacteriales	Acidobacteriaceae (Subgroup 1)	Acidipila
	33cb7fcc90067f07d95513245a06ca23	NA	0.93	0.049	0.58	Glucose	Red Pine	Actinobacteria	Frankiales	Acidothermaceae	Acidothermus
	5ac16ac390813c499b621a41ce993299	NA	0.82	0.236	0.52	Glucose	Black Locust	Planctomycetes	Isosphaerales	Isosphaeraceae	unclassified Isosphaeraceae
	19ed31bbb0a674b08086d87447beb0b5	NA	0.86	0.117	0.4	Glucose	Red Pine	Actinobacteria	Solirubrobacterales	Solirubrobacteraceae	Conexibacter
	648ea448514f29fd273bd9176189bd28	NA	0.83	0.16	0.39	Glucose	Red Pine	Actinobacteria	Frankiales	Acidothermaceae	Acidothermus
	0725b7c8dad7189a14828adf48214c1f	NA	0.84	0.208	0.37	Glucose	Sugar Maple	Acidobacteria	Solibacterales	Solibacteraceae (Subgroup 3)	Candidatus Solibacter

### Sheet: Table S3
A	Factors	R2	p.value	B	Factors	R2	p.value
	Residuals	0.54	-		Residuals	0.52	-
	Tree type	0.25	<0.001		pH	0.138977	0.000999001
	Soil type	0.14	<0.001		Aluminum	0.0964628	0.000999001
	Substrate label	0.07	0.003		Cadmium	0.076337	0.001998
					Barium	0.0581706	0.00499501
					Iron	0.0544575	0.002997
					organic.matter	0.0478967	0.012
					Copper	0.0373361	0.054
					Chromium	0.0364997	0.056
					Magnesium	0.0312654	0.089
					Arsenic	0.0312113	0.087
					Boron	0.0255696	0.208
					Calcium	0.0250827	0.219
					Cobalt	0.0227385	0.293
					Potassium	0.0179822	0.505

### Sheet: Table S4
			LnC			MaB
	Soil Property	Units	Sugar Maple	Black Locust	Red Pine	Sugar Maple	Black Locust	Red Pine
	Core mass	g	63.4 ± 15	59.8 ± 2.7	71.6 ± 11	64.4 ± 2.5	56.7 ± 12	NA
	Core rocks	g	52.8 ± 13	45.0 ± 2.0	56.6 ± 6.8	47.0 ± 5	43.7 ± 8.1
	Density	g / cm3	1.04 ± 0.25	0.98 ± 0.04	1.17 ± 0.19	1.05 ± 0.04	0.93 ± 0.2
	Moisture content	%	2.17 ± 0.29	2.56 ± 0.26	2.56 ± 0.39	2.59 ± 0.31	3.39 ± 0.49
	pH	-	4.3 ± 0.16	3.97 ± 0.04	4.27 ± 0.13	4.11 ± 0.06	4.03 ± 0.04
	Organic matter	%	A10.2 ± 2.7	AB14.0 ± 2.0	AB12.7 ± 3.4	AB14.5 ± 2.4	B21.9 ± 4.5
	Aluminum	ppm	A418 ± 27	A406 ± 26	AB352 ± 50	B253 ± 13	B240 ± 36
	Arsenic	ppm	0.27 ± 0.08	0.38 ± 0.03	0.37 ± 0.02	0.33 ± 0.08	0.44 ± 0.02
	Barium	ppm	17.1 ± 5.2	7.09 ± 0.69	12.2 ± 0.65	15.8 ± 3.8	12.9 ± 3.3
	Boron	ppm	0.22 ± 0.09	0.29 ± 0	0.17 ± 0.05	0.29 ± 0.06	0.29 ± 0.03
	Cadmium	ppm	A0.11 ± 0.02	B0.05 ± 0	A0.11 ± 0.01	A0.12 ± 0.03	A0.07 ± 0.01
	Calcium	ppm	372 ± 150	275 ± 52	426 ± 170	780 ± 170	824 ± 230
	Chromium	ppm	0.13 ± 0.01	0.13 ± 0	0.12 ± 0	0.11 ± 0.01	0.1 ± 0.02
	Cobalt	ppm	0.2 ± 0.07	0.37 ± 0.2	0.17 ± 0.03	0.21 ± 0.03	0.28 ± 0.05
	Copper	ppm	0.42 ± 0.22	0.22 ± 0.01	0.34 ± 0.07	0.31 ± 0.07	0.31 ± 0.09
	Iron	ppm	A123 ± 50	B376 ± 21	A138 ± 33	A224 ± 33	AB245 ± 40
	Lead	ppm	2.51 ± 1.05	3.98 ± 0.36	2.92 ± 2.05	2.28 ± 0.3	162 ± 195
	Magnesium	ppm	50.1 ± 17	60.5 ± 8.2	55.7 ± 17	79.4 ± 11	129 ± 40
	Manganese	ppm	AB69.5 ± 20	A29.6 ± 1.2	B126 ± 19	AB74.6 ± 23	AB53.7 ± 12
	Molybdenum	ppm	0.04 ± 0	0.05 ± 0	0.05 ± 0	0.04 ± 0	0.04 ± 0
	Nickel	ppm	A0.36 ± 0.07	AB0.48 ± 0.06	AB0.5 ± 0.05	AB0.55 ± 0.12	B0.81 ± 0.17
	Phosphorus	ppm	15.4 ± 1.4	15.6 ± 2.1	15.6 ± 1.3	19.0 ± 2.2	19.6 ± 2.2
	Potassium	ppm	86.4 ± 22	117 ± 14	82.6 ± 16	136 ± 20	165 ± 38
	Selenium	ppm	0.1 ± 0.02	0.1 ± 0.01	0.14 ± 0.01	0.1 ± 0.03	0.12 ± 0.01
	Silicon	ppm	AB11.7 ± 0.92	AB14.9 ± 4.0	A8.4 ± 1.5	AB14.6 ± 2.3	B20.7 ± 3.9
	Sodium	ppm	34.8 ± 4.0	34.1 ± 2.8	32.9 ± 4.9	37.1 ± 7.9	43.1 ± 5.3
	Strontium	ppm	1.89 ± 0.83	1.06 ± 0.2	1.13 ± 0.42	3.00 ± 0.76	3.14 ± 0.91
	Sulfur	ppm	AB32.0 ± 1.9	A41.6 ± 4.1	B24.8 ± 3.4	AB30.1 ± 4.7	A39.7 ± 1.8
	Titanium	ppm	A1.01 ± 0.41	AB1.99 ± 0.31	A0.98 ± 0.33	AB1.49 ± 0.22	B2.3 ± 0.31
	Vanadium	ppm	0.03 ± 0.01	0.04 ± 0	0.02 ± 0.01	0.03 ± 0.01	0.03 ± 0.01
	Zinc	ppm	14.7 ± 2.2	104 ± 52	35.5 ± 12	52.2 ± 12	82.1 ± 30

### Sheet: Table S5
	ASV	Designation	Forest Type	Soil Type	log2Fold	p.adj	Average counts per thousand	Ranked Abundance	Domain	Phylum	Class	Order	Family	Genus	Species group	Sequence	Priming ASV
	6b64ff37fff389a42eccf7387ffac8b9	All forests | All soils	Red Pine	LnC	6.3	0	127.8	1	Bacteria	Proteobacteria	Betaproteobacteria	Burkholderiales	Burkholderiaceae	Paraburkholderia	P. madseniana	ACGTAGGGTGCAAGCGTTAATCGGAATTACTGGGCGTAAAGCGTGCGCAGGCGGTCCGCTAAGACAGATGTGAAATCCCCGGGCTTAACCTGGGAACTGCATTTGTGACTGGCGGGCTAGAGTATGGCAGAGGGGGGTAGAATTCCACGTGTAGCAGTGAAATGCGTAGAGATGTGGAGGAATACCGATGGCGAAGGCAGCCCCCTGGGCCAATACTGACGCTCATGCACGAAAGCGTGGGGAGCAAACAG	5b18237cf385326c2cda6c3441ba8d40
	6b64ff37fff389a42eccf7387ffac8b9	All forests | All soils	Sugar Maple	LnC	4.4	0	127.8	1	Bacteria	Proteobacteria	Betaproteobacteria	Burkholderiales	Burkholderiaceae	Paraburkholderia	P. madseniana	ACGTAGGGTGCAAGCGTTAATCGGAATTACTGGGCGTAAAGCGTGCGCAGGCGGTCCGCTAAGACAGATGTGAAATCCCCGGGCTTAACCTGGGAACTGCATTTGTGACTGGCGGGCTAGAGTATGGCAGAGGGGGGTAGAATTCCACGTGTAGCAGTGAAATGCGTAGAGATGTGGAGGAATACCGATGGCGAAGGCAGCCCCCTGGGCCAATACTGACGCTCATGCACGAAAGCGTGGGGAGCAAACAG	5b18237cf385326c2cda6c3441ba8d40
	6b64ff37fff389a42eccf7387ffac8b9	All forests | All soils	Sugar Maple	MaB	4.1	0.2	127.8	1	Bacteria	Proteobacteria	Betaproteobacteria	Burkholderiales	Burkholderiaceae	Paraburkholderia	P. madseniana	ACGTAGGGTGCAAGCGTTAATCGGAATTACTGGGCGTAAAGCGTGCGCAGGCGGTCCGCTAAGACAGATGTGAAATCCCCGGGCTTAACCTGGGAACTGCATTTGTGACTGGCGGGCTAGAGTATGGCAGAGGGGGGTAGAATTCCACGTGTAGCAGTGAAATGCGTAGAGATGTGGAGGAATACCGATGGCGAAGGCAGCCCCCTGGGCCAATACTGACGCTCATGCACGAAAGCGTGGGGAGCAAACAG	5b18237cf385326c2cda6c3441ba8d40
	6b64ff37fff389a42eccf7387ffac8b9	All forests | All soils	Black Locust	LnC	4	0.02	127.8	1	Bacteria	Proteobacteria	Betaproteobacteria	Burkholderiales	Burkholderiaceae	Paraburkholderia	P. madseniana	ACGTAGGGTGCAAGCGTTAATCGGAATTACTGGGCGTAAAGCGTGCGCAGGCGGTCCGCTAAGACAGATGTGAAATCCCCGGGCTTAACCTGGGAACTGCATTTGTGACTGGCGGGCTAGAGTATGGCAGAGGGGGGTAGAATTCCACGTGTAGCAGTGAAATGCGTAGAGATGTGGAGGAATACCGATGGCGAAGGCAGCCCCCTGGGCCAATACTGACGCTCATGCACGAAAGCGTGGGGAGCAAACAG	5b18237cf385326c2cda6c3441ba8d40
	6b64ff37fff389a42eccf7387ffac8b9	All forests | All soils	Black Locust	MaB	3.8	0.18	127.8	1	Bacteria	Proteobacteria	Betaproteobacteria	Burkholderiales	Burkholderiaceae	Paraburkholderia	P. madseniana	ACGTAGGGTGCAAGCGTTAATCGGAATTACTGGGCGTAAAGCGTGCGCAGGCGGTCCGCTAAGACAGATGTGAAATCCCCGGGCTTAACCTGGGAACTGCATTTGTGACTGGCGGGCTAGAGTATGGCAGAGGGGGGTAGAATTCCACGTGTAGCAGTGAAATGCGTAGAGATGTGGAGGAATACCGATGGCGAAGGCAGCCCCCTGGGCCAATACTGACGCTCATGCACGAAAGCGTGGGGAGCAAACAG	5b18237cf385326c2cda6c3441ba8d40
	2fea268498044452fdd476b1a5322e47	All forests | All soils	Sugar Maple	MaB	11.4	0	43.9	2	Bacteria	Proteobacteria	Betaproteobacteria	Burkholderiales	Burkholderiaceae	Paraburkholderia	P. xenovorans	ACGTAGGGTGCAAGCGTTAATCGGAATTACTGGGCGTAAAGCGTGCGCAGGCGGTTCGCTAAGACAGATGTGAAATCCCCGGGCTTAACCTGGGAACTGCATTTGTGACTGGCGGGCTAGAGTATGGCAGAGGGGGGTAGAATTCCACGTGTAGCAGTGAAATGCGTAGAGATGTGGAGGAATACCGATGGCGAAGGCAGCCCCCTGGGCCAATACTGACGCTCATGCACGAAAGCGTGGGGAGCAAACAG	0e7914232890196c738adb31eaf26d63
	2fea268498044452fdd476b1a5322e47	All forests | All soils	Red Pine	LnC	6.8	0.01	43.9	2	Bacteria	Proteobacteria	Betaproteobacteria	Burkholderiales	Burkholderiaceae	Paraburkholderia	P. xenovorans	ACGTAGGGTGCAAGCGTTAATCGGAATTACTGGGCGTAAAGCGTGCGCAGGCGGTTCGCTAAGACAGATGTGAAATCCCCGGGCTTAACCTGGGAACTGCATTTGTGACTGGCGGGCTAGAGTATGGCAGAGGGGGGTAGAATTCCACGTGTAGCAGTGAAATGCGTAGAGATGTGGAGGAATACCGATGGCGAAGGCAGCCCCCTGGGCCAATACTGACGCTCATGCACGAAAGCGTGGGGAGCAAACAG	0e7914232890196c738adb31eaf26d63
	2fea268498044452fdd476b1a5322e47	All forests | All soils	Black Locust	LnC	5.1	0.38	43.9	2	Bacteria	Proteobacteria	Betaproteobacteria	Burkholderiales	Burkholderiaceae	Paraburkholderia	P. xenovorans	ACGTAGGGTGCAAGCGTTAATCGGAATTACTGGGCGTAAAGCGTGCGCAGGCGGTTCGCTAAGACAGATGTGAAATCCCCGGGCTTAACCTGGGAACTGCATTTGTGACTGGCGGGCTAGAGTATGGCAGAGGGGGGTAGAATTCCACGTGTAGCAGTGAAATGCGTAGAGATGTGGAGGAATACCGATGGCGAAGGCAGCCCCCTGGGCCAATACTGACGCTCATGCACGAAAGCGTGGGGAGCAAACAG	0e7914232890196c738adb31eaf26d63
	2fea268498044452fdd476b1a5322e47	All forests | All soils	Sugar Maple	LnC	4.9	0.03	43.9	2	Bacteria	Proteobacteria	Betaproteobacteria	Burkholderiales	Burkholderiaceae	Paraburkholderia	P. xenovorans	ACGTAGGGTGCAAGCGTTAATCGGAATTACTGGGCGTAAAGCGTGCGCAGGCGGTTCGCTAAGACAGATGTGAAATCCCCGGGCTTAACCTGGGAACTGCATTTGTGACTGGCGGGCTAGAGTATGGCAGAGGGGGGTAGAATTCCACGTGTAGCAGTGAAATGCGTAGAGATGTGGAGGAATACCGATGGCGAAGGCAGCCCCCTGGGCCAATACTGACGCTCATGCACGAAAGCGTGGGGAGCAAACAG	0e7914232890196c738adb31eaf26d63
	2fea268498044452fdd476b1a5322e47	All forests | All soils	Black Locust	MaB	3.9	0.42	43.9	2	Bacteria	Proteobacteria	Betaproteobacteria	Burkholderiales	Burkholderiaceae	Paraburkholderia	P. xenovorans	ACGTAGGGTGCAAGCGTTAATCGGAATTACTGGGCGTAAAGCGTGCGCAGGCGGTTCGCTAAGACAGATGTGAAATCCCCGGGCTTAACCTGGGAACTGCATTTGTGACTGGCGGGCTAGAGTATGGCAGAGGGGGGTAGAATTCCACGTGTAGCAGTGAAATGCGTAGAGATGTGGAGGAATACCGATGGCGAAGGCAGCCCCCTGGGCCAATACTGACGCTCATGCACGAAAGCGTGGGGAGCAAACAG	0e7914232890196c738adb31eaf26d63
	ab0d1fdbcfdea9360c49602d66386b1f	All forests	Sugar Maple	LnC	4.5	0	38.9	3	Bacteria	Proteobacteria	Betaproteobacteria	Burkholderiales	Burkholderiaceae	Caballeronia	C. terrestris	ACGTAGGGTGCGAGCGTTAATCGGAATTACTGGGCGTAAAGCGTGCGCAGGCGGTTTGTTAAGACAGATGTGAAATCCCCGGGCTTAACCTGGGAACTGCATTTGTGACTGGCAAGCTAGAGTATGGCAGAGGGGGGTAGAATTCCACGTGTAGCAGTGAAATGCGTAGAGATGTGGAGGAATACCGATGGCGAAGGCAGCCCCCTGGGCCAATACTGACGCTCATGCACGAAAGCGTGGGGAGCAAACAG	931ddb2f821a8f126d8cff16cbeef716
	ab0d1fdbcfdea9360c49602d66386b1f	All forests	Red Pine	LnC	3.8	0.33	38.9	3	Bacteria	Proteobacteria	Betaproteobacteria	Burkholderiales	Burkholderiaceae	Caballeronia	C. terrestris	ACGTAGGGTGCGAGCGTTAATCGGAATTACTGGGCGTAAAGCGTGCGCAGGCGGTTTGTTAAGACAGATGTGAAATCCCCGGGCTTAACCTGGGAACTGCATTTGTGACTGGCAAGCTAGAGTATGGCAGAGGGGGGTAGAATTCCACGTGTAGCAGTGAAATGCGTAGAGATGTGGAGGAATACCGATGGCGAAGGCAGCCCCCTGGGCCAATACTGACGCTCATGCACGAAAGCGTGGGGAGCAAACAG	931ddb2f821a8f126d8cff16cbeef716
	ab0d1fdbcfdea9360c49602d66386b1f	All forests	Black Locust	LnC	3.4	0.19	38.9	3	Bacteria	Proteobacteria	Betaproteobacteria	Burkholderiales	Burkholderiaceae	Caballeronia	C. terrestris	ACGTAGGGTGCGAGCGTTAATCGGAATTACTGGGCGTAAAGCGTGCGCAGGCGGTTTGTTAAGACAGATGTGAAATCCCCGGGCTTAACCTGGGAACTGCATTTGTGACTGGCAAGCTAGAGTATGGCAGAGGGGGGTAGAATTCCACGTGTAGCAGTGAAATGCGTAGAGATGTGGAGGAATACCGATGGCGAAGGCAGCCCCCTGGGCCAATACTGACGCTCATGCACGAAAGCGTGGGGAGCAAACAG	931ddb2f821a8f126d8cff16cbeef716
	856c686c8fadbb5af22005d595461dcb	All forests | All soils	Red Pine	LnC	6.1	0	27.8	4	Bacteria	Proteobacteria	Betaproteobacteria	Burkholderiales	Burkholderiaceae	Paraburkholderia	P. sp.	ACGTAGGGTGCAAGCGTTAATCGGAATTACTGGGCGTAAAGCGTGCGCAGGCGGTTCGTTAAGACAGATGTGAAATCCCCGGGCTTAACCTGGGAACTGCATTTGTGACTGGCGGACTCGAGTATGGCAGAGGGGGGTAGAATTCCACGTGTAGCAGTGAAATGCGTAGAGATGTGGAGGAATACCGATGGCGAAGGCAGCCCCCTGGGCCAATACTGACGCTCATGCACGAAAGCGTGGGGAGCAAACAG	e8c8c1f1bd5a53013681fe45d141fef0
	856c686c8fadbb5af22005d595461dcb	All forests | All soils	Sugar Maple	LnC	5.8	0	27.8	4	Bacteria	Proteobacteria	Betaproteobacteria	Burkholderiales	Burkholderiaceae	Paraburkholderia	P. sp.	ACGTAGGGTGCAAGCGTTAATCGGAATTACTGGGCGTAAAGCGTGCGCAGGCGGTTCGTTAAGACAGATGTGAAATCCCCGGGCTTAACCTGGGAACTGCATTTGTGACTGGCGGACTCGAGTATGGCAGAGGGGGGTAGAATTCCACGTGTAGCAGTGAAATGCGTAGAGATGTGGAGGAATACCGATGGCGAAGGCAGCCCCCTGGGCCAATACTGACGCTCATGCACGAAAGCGTGGGGAGCAAACAG	e8c8c1f1bd5a53013681fe45d141fef0
	856c686c8fadbb5af22005d595461dcb	All forests | All soils	Black Locust	MaB	5.5	0.03	27.8	4	Bacteria	Proteobacteria	Betaproteobacteria	Burkholderiales	Burkholderiaceae	Paraburkholderia	P. sp.	ACGTAGGGTGCAAGCGTTAATCGGAATTACTGGGCGTAAAGCGTGCGCAGGCGGTTCGTTAAGACAGATGTGAAATCCCCGGGCTTAACCTGGGAACTGCATTTGTGACTGGCGGACTCGAGTATGGCAGAGGGGGGTAGAATTCCACGTGTAGCAGTGAAATGCGTAGAGATGTGGAGGAATACCGATGGCGAAGGCAGCCCCCTGGGCCAATACTGACGCTCATGCACGAAAGCGTGGGGAGCAAACAG	e8c8c1f1bd5a53013681fe45d141fef0
	856c686c8fadbb5af22005d595461dcb	All forests | All soils	Sugar Maple	MaB	5.4	0.02	27.8	4	Bacteria	Proteobacteria	Betaproteobacteria	Burkholderiales	Burkholderiaceae	Paraburkholderia	P. sp.	ACGTAGGGTGCAAGCGTTAATCGGAATTACTGGGCGTAAAGCGTGCGCAGGCGGTTCGTTAAGACAGATGTGAAATCCCCGGGCTTAACCTGGGAACTGCATTTGTGACTGGCGGACTCGAGTATGGCAGAGGGGGGTAGAATTCCACGTGTAGCAGTGAAATGCGTAGAGATGTGGAGGAATACCGATGGCGAAGGCAGCCCCCTGGGCCAATACTGACGCTCATGCACGAAAGCGTGGGGAGCAAACAG	e8c8c1f1bd5a53013681fe45d141fef0
	cb26644aaef39f96743f1f85614baef1	All forests | All soils	Black Locust	MaB	7.4	NA	14.5	5	Bacteria	Proteobacteria	Betaproteobacteria	Burkholderiales	Burkholderiaceae	Caballeronia	C. sordidicola	ACGTAGGGTGCGAGCGTTAATCGGAATTACTGGGCGTAAAGCGTGCGCAGGCGGTTCGTTAAGACAGATGTGAAATCCCCGGGCTTAACCTGGGAACTGCATTTGTGACTGGCGAGCTAGAGTATGGCAGAGGGGGGTAGAATTCCACGTGTAGCAGTGAAATGCGTAGAGATGTGGAGGAATACCGATGGCGAAGGCAGCCCCCTGGGCCAATACTGACGCTCATGCACGAAAGCGTGGGGAGCAAACAG	dc88c325af1889d91435037e60fff0a2
	cb26644aaef39f96743f1f85614baef1	All forests | All soils	Red Pine	LnC	3.9	0	14.5	5	Bacteria	Proteobacteria	Betaproteobacteria	Burkholderiales	Burkholderiaceae	Caballeronia	C. sordidicola	ACGTAGGGTGCGAGCGTTAATCGGAATTACTGGGCGTAAAGCGTGCGCAGGCGGTTCGTTAAGACAGATGTGAAATCCCCGGGCTTAACCTGGGAACTGCATTTGTGACTGGCGAGCTAGAGTATGGCAGAGGGGGGTAGAATTCCACGTGTAGCAGTGAAATGCGTAGAGATGTGGAGGAATACCGATGGCGAAGGCAGCCCCCTGGGCCAATACTGACGCTCATGCACGAAAGCGTGGGGAGCAAACAG	dc88c325af1889d91435037e60fff0a2
	cb26644aaef39f96743f1f85614baef1	All forests | All soils	Sugar Maple	LnC	3.5	0	14.5	5	Bacteria	Proteobacteria	Betaproteobacteria	Burkholderiales	Burkholderiaceae	Caballeronia	C. sordidicola	ACGTAGGGTGCGAGCGTTAATCGGAATTACTGGGCGTAAAGCGTGCGCAGGCGGTTCGTTAAGACAGATGTGAAATCCCCGGGCTTAACCTGGGAACTGCATTTGTGACTGGCGAGCTAGAGTATGGCAGAGGGGGGTAGAATTCCACGTGTAGCAGTGAAATGCGTAGAGATGTGGAGGAATACCGATGGCGAAGGCAGCCCCCTGGGCCAATACTGACGCTCATGCACGAAAGCGTGGGGAGCAAACAG	dc88c325af1889d91435037e60fff0a2
	03a2fce65f6102959fd64de8de7af574	All forests | All soils	Sugar Maple	LnC	6.4	0	7.2	6	Bacteria	Proteobacteria	Betaproteobacteria	Burkholderiales	Burkholderiaceae	Caballeronia	C. glebae	ACGTAGGGTGCGAGCGTTAATCGGAATTACTGGGCGTAAAGCGTGCGCAGGCGGTCTGTTAAGACCGATGTGAAATCCCCGGGCTTAACCTGGGAACTGCATTGGTGACTGGCAGGCTTTGAGTGTGGCAGAGGGAGGTAGAATTCCACGTGTAGCAGTGAAATGCGTAGAGATGTGGAGGAATACCGATGGCGAAGGCAGCCTCCTGGGCCAACACTGACGCTCATGCACGAAAGCGTGGGGAGCAAACAG	54e8d56352bcaabd7ffc8657847276c3
	03a2fce65f6102959fd64de8de7af574	All forests | All soils	Black Locust	LnC	4.8	0.28	7.2	6	Bacteria	Proteobacteria	Betaproteobacteria	Burkholderiales	Burkholderiaceae	Caballeronia	C. glebae	ACGTAGGGTGCGAGCGTTAATCGGAATTACTGGGCGTAAAGCGTGCGCAGGCGGTCTGTTAAGACCGATGTGAAATCCCCGGGCTTAACCTGGGAACTGCATTGGTGACTGGCAGGCTTTGAGTGTGGCAGAGGGAGGTAGAATTCCACGTGTAGCAGTGAAATGCGTAGAGATGTGGAGGAATACCGATGGCGAAGGCAGCCTCCTGGGCCAACACTGACGCTCATGCACGAAAGCGTGGGGAGCAAACAG	54e8d56352bcaabd7ffc8657847276c3
	03a2fce65f6102959fd64de8de7af574	All forests | All soils	Red Pine	LnC	3.8	0.24	7.2	6	Bacteria	Proteobacteria	Betaproteobacteria	Burkholderiales	Burkholderiaceae	Caballeronia	C. glebae	ACGTAGGGTGCGAGCGTTAATCGGAATTACTGGGCGTAAAGCGTGCGCAGGCGGTCTGTTAAGACCGATGTGAAATCCCCGGGCTTAACCTGGGAACTGCATTGGTGACTGGCAGGCTTTGAGTGTGGCAGAGGGAGGTAGAATTCCACGTGTAGCAGTGAAATGCGTAGAGATGTGGAGGAATACCGATGGCGAAGGCAGCCTCCTGGGCCAACACTGACGCTCATGCACGAAAGCGTGGGGAGCAAACAG	54e8d56352bcaabd7ffc8657847276c3
	03a2fce65f6102959fd64de8de7af574	All forests | All soils	Black Locust	MaB	3.3	0.12	7.2	6	Bacteria	Proteobacteria	Betaproteobacteria	Burkholderiales	Burkholderiaceae	Caballeronia	C. glebae	ACGTAGGGTGCGAGCGTTAATCGGAATTACTGGGCGTAAAGCGTGCGCAGGCGGTCTGTTAAGACCGATGTGAAATCCCCGGGCTTAACCTGGGAACTGCATTGGTGACTGGCAGGCTTTGAGTGTGGCAGAGGGAGGTAGAATTCCACGTGTAGCAGTGAAATGCGTAGAGATGTGGAGGAATACCGATGGCGAAGGCAGCCTCCTGGGCCAACACTGACGCTCATGCACGAAAGCGTGGGGAGCAAACAG	54e8d56352bcaabd7ffc8657847276c3
	1caa9b5e70c24b5993c456ad6e6b2b1f	Multiple forests | soils	Red Pine	LnC	6.4	0	6.1	7	Bacteria	Proteobacteria	Betaproteobacteria	Burkholderiales	Burkholderiaceae	Paraburkholderia	P. susongensis	ACGTAGGGTGCGAGCGTTAATCGGAATTACTGGGCGTAAAGCGTGCGCAGGCGGTGATGTAAGACCGATGTGAAATCCCCGGGCTTAACCTGGGAACTGCATTGGTGACTGCATCGCTCGAGTATGGCAGAGGGGGGTAGAATTCCACGTGTAGCAGTGAAATGCGTAGAGATGTGGAGGAATACCGATGGCGAAGGCAGCCCCCTGGGTCAATACTGACGCTCATGCACGAAAGCGTGGGGAGCAAACAG	0b271e4894c3f91191fa71b1c66df818
	1caa9b5e70c24b5993c456ad6e6b2b1f	Multiple forests | soils	Sugar Maple	MaB	5	0.01	6.1	7	Bacteria	Proteobacteria	Betaproteobacteria	Burkholderiales	Burkholderiaceae	Paraburkholderia	P. susongensis	ACGTAGGGTGCGAGCGTTAATCGGAATTACTGGGCGTAAAGCGTGCGCAGGCGGTGATGTAAGACCGATGTGAAATCCCCGGGCTTAACCTGGGAACTGCATTGGTGACTGCATCGCTCGAGTATGGCAGAGGGGGGTAGAATTCCACGTGTAGCAGTGAAATGCGTAGAGATGTGGAGGAATACCGATGGCGAAGGCAGCCCCCTGGGTCAATACTGACGCTCATGCACGAAAGCGTGGGGAGCAAACAG	0b271e4894c3f91191fa71b1c66df818
	1caa9b5e70c24b5993c456ad6e6b2b1f	Multiple forests | soils	Sugar Maple	LnC	3.8	0	6.1	7	Bacteria	Proteobacteria	Betaproteobacteria	Burkholderiales	Burkholderiaceae	Paraburkholderia	P. susongensis	ACGTAGGGTGCGAGCGTTAATCGGAATTACTGGGCGTAAAGCGTGCGCAGGCGGTGATGTAAGACCGATGTGAAATCCCCGGGCTTAACCTGGGAACTGCATTGGTGACTGCATCGCTCGAGTATGGCAGAGGGGGGTAGAATTCCACGTGTAGCAGTGAAATGCGTAGAGATGTGGAGGAATACCGATGGCGAAGGCAGCCCCCTGGGTCAATACTGACGCTCATGCACGAAAGCGTGGGGAGCAAACAG	0b271e4894c3f91191fa71b1c66df818
	1832af5a2d44517bfacd2ec08754fcae	Multiple forests | soils	Sugar Maple	MaB	5	0.04	3.8	8	Bacteria	Proteobacteria	Alphaproteobacteria	Sphingomonadales	Sphingomonadaceae	Novosphingobium	N. naphthalenivorans	ACGGAGGGAGCTAGCGTTGTTCGGAATTACTGGGCGTAAAGCGCGCGTAGGCGGTTACTCAAGTCAGAGGTGAAAGCCCGGGGCTCAACCCCGGAACTGCCTTTGAAACTAGGTGACTAGAATCTTGGAGAGGTCAGTGGAATTCCGAGTGTAGAGGTGAAATTCGTAGATATTCGGAAGAACACCAGTGGCGAAGGCGACTGACTGGACAAGTATTGACGCTGAGGTGCGAAAGCGTGGGGAGCAAACAG	no match
	1832af5a2d44517bfacd2ec08754fcae	Multiple forests | soils	Black Locust	MaB	4.6	0.36	3.8	8	Bacteria	Proteobacteria	Alphaproteobacteria	Sphingomonadales	Sphingomonadaceae	Novosphingobium	N. naphthalenivorans	ACGGAGGGAGCTAGCGTTGTTCGGAATTACTGGGCGTAAAGCGCGCGTAGGCGGTTACTCAAGTCAGAGGTGAAAGCCCGGGGCTCAACCCCGGAACTGCCTTTGAAACTAGGTGACTAGAATCTTGGAGAGGTCAGTGGAATTCCGAGTGTAGAGGTGAAATTCGTAGATATTCGGAAGAACACCAGTGGCGAAGGCGACTGACTGGACAAGTATTGACGCTGAGGTGCGAAAGCGTGGGGAGCAAACAG	no match
	7252a0aa7d6d3dce04d1f824095d1e74	Multiple forests | soils	Black Locust	MaB	8.9	0	2.9	9	Bacteria	Proteobacteria	Betaproteobacteria	Burkholderiales	Burkholderiaceae	Caballeronia	C. pedi	ACGTAGGGTGCGAGCGTTAATCGGAATTACTGGGCGTAAAGCGTGCGCAGGCGGTCTGTTAAGACCGATGTGAAATCCCCGGGCTTAACCTGGGAACTGCATTGGTGACTGGCAGGCTTTGAGTGTGGCAGAGGGGGGTAGAATTCCACGTGTAGCAGTGAAATGCGTAGAGATGTGGAGGAATACCGATGGCGAAGGCAGCCCCCTGGGCCAACACTGACGCTCATGCACGAAAGCGTGGGGAGCAAACAG	34971e372c0242acf1d95db3fe4a2334
	7252a0aa7d6d3dce04d1f824095d1e74	Multiple forests | soils	Black Locust	LnC	6.6	0	2.9	9	Bacteria	Proteobacteria	Betaproteobacteria	Burkholderiales	Burkholderiaceae	Caballeronia	C. pedi	ACGTAGGGTGCGAGCGTTAATCGGAATTACTGGGCGTAAAGCGTGCGCAGGCGGTCTGTTAAGACCGATGTGAAATCCCCGGGCTTAACCTGGGAACTGCATTGGTGACTGGCAGGCTTTGAGTGTGGCAGAGGGGGGTAGAATTCCACGTGTAGCAGTGAAATGCGTAGAGATGTGGAGGAATACCGATGGCGAAGGCAGCCCCCTGGGCCAACACTGACGCTCATGCACGAAAGCGTGGGGAGCAAACAG	34971e372c0242acf1d95db3fe4a2334
	7252a0aa7d6d3dce04d1f824095d1e74	Multiple forests | soils	Sugar Maple	MaB	5.6	NA	2.9	9	Bacteria	Proteobacteria	Betaproteobacteria	Burkholderiales	Burkholderiaceae	Caballeronia	C. pedi	ACGTAGGGTGCGAGCGTTAATCGGAATTACTGGGCGTAAAGCGTGCGCAGGCGGTCTGTTAAGACCGATGTGAAATCCCCGGGCTTAACCTGGGAACTGCATTGGTGACTGGCAGGCTTTGAGTGTGGCAGAGGGGGGTAGAATTCCACGTGTAGCAGTGAAATGCGTAGAGATGTGGAGGAATACCGATGGCGAAGGCAGCCCCCTGGGCCAACACTGACGCTCATGCACGAAAGCGTGGGGAGCAAACAG	34971e372c0242acf1d95db3fe4a2334
	4a1c8b52a15697844431efb7363adb0e	Black Locust (exclusive)	Black Locust	LnC	11	0	2.6	10	Bacteria	Proteobacteria	Gammaproteobacteria	Pseudomonadales	Pseudomonadaceae	Pseudomonas	P. sp.	ACAGAGGGTGCAAGCGTTAATCGGAATTACTGGGCGTAAAGCGCGCGTAGGTGGTTTGTTAAGTTGGATGTGAAATCCCCGGGCTCAACCTGGGAACTGCATCCAAAACTGGCAAGCTAGAGTATGGTAGAGGGTAGTGGAATTTCCTGTGTAGCGGTGAAATGCGTAGATATAGGAAGGAACACCAGTGGCGAAGGCGACTACCTGGACTGATACTGACACTGAGGTGCGAAAGCGTGGGGAGCAAACAG	no match
	4a1c8b52a15697844431efb7363adb0e	Black Locust (exclusive)	Black Locust	MaB	5.8	NA	2.6	10	Bacteria	Proteobacteria	Gammaproteobacteria	Pseudomonadales	Pseudomonadaceae	Pseudomonas	P. sp.	ACAGAGGGTGCAAGCGTTAATCGGAATTACTGGGCGTAAAGCGCGCGTAGGTGGTTTGTTAAGTTGGATGTGAAATCCCCGGGCTCAACCTGGGAACTGCATCCAAAACTGGCAAGCTAGAGTATGGTAGAGGGTAGTGGAATTTCCTGTGTAGCGGTGAAATGCGTAGATATAGGAAGGAACACCAGTGGCGAAGGCGACTACCTGGACTGATACTGACACTGAGGTGCGAAAGCGTGGGGAGCAAACAG	no match
	bd36f8315cfdf689819713054728e727	Black Locust (exclusive)	Black Locust	LnC	10.1	0	1.9	11	Bacteria	Proteobacteria	Alphaproteobacteria	Caulobacterales	Caulobacteraceae	Phenylobacterium	P. sp.	ACGAAGGGGGCTAGCGTTGCTCGGAATTACTGGGCGTAAAGGGCGCGTAGGCGGATGTTTAAGTCAGAGGTGAAAGCCCAGGGCTCAACCTTGGAACTGCCTTTGATACTGGACATCTTGAGTACGGGAGAGGTGAGTGGAACTCCGAGTGTAGAGGTGAAATTCGTAGATATTCGGAAGAACACCGGTGGCGAAGGCGACTCACTGGCCCGTTACTGACGCTGAGGCGCGAAAGCGTGGGGAGCAAACAG	no match
	11bb9511e708c810f45cba04c0f2453e	Sugar Maple (exclusive)	Sugar Maple	MaB	4.3	0.16	1.5	12	Bacteria	Proteobacteria	Gammaproteobacteria	Pseudomonadales	Pseudomonadaceae	Pseudomonas	P. sp.	ACAGAGGGTGCAAGCGTTAATCGGAATTACTGGGCGTAAAGCGCGCGTAGGTGGTTCGTTAAGTTGGATGTGAAAGCCCCGGGCTCAACCTGGGAACTGCATTCAAAACTGACGAGCTAGAGTATGGTAGAGGGTGGTGGAATTTCCTGTGTAGCGGTGAAATGCGTAGATATAGGAAGGAACACCAGTGGCGAAGGCGACCACCTGGACTGATACTGACACTGAGGTGCGAAAGCGTGGGGAGCAAACAG	no match
	11bb9511e708c810f45cba04c0f2453e	Sugar Maple (exclusive)	Sugar Maple	LnC	4	0.18	1.5	12	Bacteria	Proteobacteria	Gammaproteobacteria	Pseudomonadales	Pseudomonadaceae	Pseudomonas	P. sp.	ACAGAGGGTGCAAGCGTTAATCGGAATTACTGGGCGTAAAGCGCGCGTAGGTGGTTCGTTAAGTTGGATGTGAAAGCCCCGGGCTCAACCTGGGAACTGCATTCAAAACTGACGAGCTAGAGTATGGTAGAGGGTGGTGGAATTTCCTGTGTAGCGGTGAAATGCGTAGATATAGGAAGGAACACCAGTGGCGAAGGCGACCACCTGGACTGATACTGACACTGAGGTGCGAAAGCGTGGGGAGCAAACAG	no match
	502f92438d0bf3fa29fd4b3daca81a44	Black Locust (exclusive)	Black Locust	MaB	9.2	0	1.2	13	Bacteria	Actinobacteria	Actinobacteria	Actinomycetales	Streptomycetaceae	Streptomyces	S. chumphonensis	ACGTAGGGTGCGAGCGTTGTCCGGAATTATTGGGCGTAAAGAGCTCGTAGGCGGCTTGTCACGTCGGATGTGAAAGCCCGGGGCTTAACCCCGGGTCTGCATTCGATACGGGCAGGCTAGAGTTCGGTAGGGGAGATCGGAATTCCTGGTGTAGCGGTGAAATGCGCAGATATCAGGAGGAACACCGGTGGCGAAGGCGGATCTCTGGGCCGATACTGACGCTGAGGAGCGAAAGCGTGGGGAGCGAACAG	no match
	c42ba9f5e4a3ed0e09b1b9b50ad3d095	Multiple forests | soils	Sugar Maple	MaB	6.5	0	1.1	14	Bacteria	Proteobacteria	Gammaproteobacteria	Pseudomonadales	Pseudomonadaceae	Pseudomonas	P. sp.	ACAGAGGGTGCAAGCGTTAATCGGAATTACTGGGCGTAAAGCGCGCGTAGGTGGTTTGTTAAGTCGGATGTGAAATCCCCGGGCTCAACCTGGGAACTGCATCCGAAACTGGCAAGCTAGAGTATGGTAGAGGGTAGTGGAATTTCCTGTGTAGCGGTGAAATGCGTAGATATAGGAAGGAACACCAGTGGCGAAGGCGACTACCTGGACTGATACTGACACTGAGGTGCGAAAGCGTGGGGAGCAAACAG	no match
	c42ba9f5e4a3ed0e09b1b9b50ad3d095	Multiple forests | soils	Black Locust	LnC	6	NA	1.1	14	Bacteria	Proteobacteria	Gammaproteobacteria	Pseudomonadales	Pseudomonadaceae	Pseudomonas	P. sp.	ACAGAGGGTGCAAGCGTTAATCGGAATTACTGGGCGTAAAGCGCGCGTAGGTGGTTTGTTAAGTCGGATGTGAAATCCCCGGGCTCAACCTGGGAACTGCATCCGAAACTGGCAAGCTAGAGTATGGTAGAGGGTAGTGGAATTTCCTGTGTAGCGGTGAAATGCGTAGATATAGGAAGGAACACCAGTGGCGAAGGCGACTACCTGGACTGATACTGACACTGAGGTGCGAAAGCGTGGGGAGCAAACAG	no match
	4e393813529904a875ba70917d4b5429	Black Locust (exclusive)	Black Locust	LnC	10.6	NA	1.1	15	Bacteria	Proteobacteria	Gammaproteobacteria	Burkholderiales	Burkholderiaceae	Paraburkholderia	P. sp.	ACGTAGGGTGCGAGCGTTAATCGGAATTACTGGGCGTAAAGCGTGCGCAGGCGGTTCGTTAAGACAGATGTGAAATCCCCGGGCTTAACCTGGGAACTGCATTTGTGACTGGCGGACTCGAGTATGGCAGAGGGGGGTAGAATTCCACGTGTAGCAGTGAAATGCGTAGAGATGTGGAGGAATACCGATGGCGAAGGCAGCCCCCTGGGCCAATACTGACGCTCATGCACGAAAGCGTGGGGAGCAAACAG	no match
	ea0d87734d48a292573365b0a1200e67	Multiple forests | soils	Sugar Maple	MaB	7.6	0	1	16	Bacteria	Proteobacteria	Gammaproteobacteria	Pseudomonadales	Pseudomonadaceae	Pseudomonas	P. sp.	ACAGAGGGTGCAAGCGTTAATCGGAATTACTGGGCGTAAAGCGCGCGTAGGTGGTTTGTTAAGTTGGATGTGAAAGCCCCGGGCTCAACCTGGGAACTGCATCCAAAACTGGCAAGCTAGAGTAGGGCAGAGGGTGGTGGAATTTCCTGTGTAGCGGTGAAATGCGTAGATATAGGAAGGAACACCAGTGGCGAAGGCGACCACCTGGGCTCATACTGACACTGAGGTGCGAAAGCGTGGGGAGCAAACAG	no match
	ea0d87734d48a292573365b0a1200e67	Multiple forests | soils	Black Locust	LnC	3.4	NA	1	16	Bacteria	Proteobacteria	Gammaproteobacteria	Pseudomonadales	Pseudomonadaceae	Pseudomonas	P. sp.	ACAGAGGGTGCAAGCGTTAATCGGAATTACTGGGCGTAAAGCGCGCGTAGGTGGTTTGTTAAGTTGGATGTGAAAGCCCCGGGCTCAACCTGGGAACTGCATCCAAAACTGGCAAGCTAGAGTAGGGCAGAGGGTGGTGGAATTTCCTGTGTAGCGGTGAAATGCGTAGATATAGGAAGGAACACCAGTGGCGAAGGCGACCACCTGGGCTCATACTGACACTGAGGTGCGAAAGCGTGGGGAGCAAACAG	no match
	ea0d87734d48a292573365b0a1200e67	Multiple forests | soils	Black Locust	MaB	3	0.42	1	16	Bacteria	Proteobacteria	Gammaproteobacteria	Pseudomonadales	Pseudomonadaceae	Pseudomonas	P. sp.	ACAGAGGGTGCAAGCGTTAATCGGAATTACTGGGCGTAAAGCGCGCGTAGGTGGTTTGTTAAGTTGGATGTGAAAGCCCCGGGCTCAACCTGGGAACTGCATCCAAAACTGGCAAGCTAGAGTAGGGCAGAGGGTGGTGGAATTTCCTGTGTAGCGGTGAAATGCGTAGATATAGGAAGGAACACCAGTGGCGAAGGCGACCACCTGGGCTCATACTGACACTGAGGTGCGAAAGCGTGGGGAGCAAACAG	no match
	5e7528996d60eceb90f1232c95156c07	Multiple forests | soils	Red Pine	LnC	9.4	NA	0.8	17	Bacteria	Proteobacteria	Betaproteobacteria	Burkholderiales	Oxalobacteraceae	Collimonas	C. fungivorans	ACGTAGGGTGCAAGCGTTAATCGGAATTACTGGGCGTAAAGCGTGCGCAGGCGGTTGTGTAAGACAGGTGTGAAATCCCCGGGCTTAACCTGGGAATGGCATTTGTGACTGCACGGCTAGAGTGTGTCAGAGGGGGGTAGAATTCCACGTGTAGCAGTGAAATGCGTAGAGATGTGGAGGAATACCGATGGCGAAGGCAGCCCCCTGGGATAACACTGACGCTCATGCACGAAAGCGTGGGGAGCAAACAG	no match
	5e7528996d60eceb90f1232c95156c07	Multiple forests | soils	Sugar Maple	LnC	5.6	0	0.8	17	Bacteria	Proteobacteria	Betaproteobacteria	Burkholderiales	Oxalobacteraceae	Collimonas	C. fungivorans	ACGTAGGGTGCAAGCGTTAATCGGAATTACTGGGCGTAAAGCGTGCGCAGGCGGTTGTGTAAGACAGGTGTGAAATCCCCGGGCTTAACCTGGGAATGGCATTTGTGACTGCACGGCTAGAGTGTGTCAGAGGGGGGTAGAATTCCACGTGTAGCAGTGAAATGCGTAGAGATGTGGAGGAATACCGATGGCGAAGGCAGCCCCCTGGGATAACACTGACGCTCATGCACGAAAGCGTGGGGAGCAAACAG	no match
	afd222e144171cf253c443081955f85a	Red Pine (exclusive)	Red Pine	LnC	10.2	NA	0.8	18	Bacteria	Proteobacteria	Betaproteobacteria	Burkholderiales	Burkholderiaceae	Paraburkholderia	P. sp.	ACGTAGGGTGCAAGCGTTAATCGGAATTACTGGGCGTAAAGCGTGCGCAGGCGGTTCGTTAAGACAGATGTGAAATCCCCGGGCTTAACCTGGGAACTGCATTTGTGACTGGCGGACTGGAGTATGGCAGAGGGGGGTAGAATTCCACGTGTAGCAGTGAAATGCGTAGAGATGTGGAGGAATACCGATGGCGAAGGCAGCCCCCTGGGCCAATACTGACGCTCATGCACGAAAGCGTGGGGAGCAAACAG	no match
	651ceb6e1b2d561e1b7561c665222c47	Black Locust (exclusive)	Black Locust	LnC	10	NA	0.7	19	Bacteria	Proteobacteria	Betaproteobacteria	Burkholderiales	Burkholderiaceae	Paraburkholderia	P. sp.	ACGTAGGGTGCAAGCGTTAATCGGAATTACTGGGCGTAAAGCGTGCGCAGGCGGTGATGTAAGACCGATGTGAAATCCCCGGGCTTAACCTGGGAACTGCATTGGTGACTGCATCGCTCGAGTATGGCAGAGGGGGGTAGAATTCCACGTGTAGCAGTGAAATGCGTAGAGATGTGGAGGAATACCGATGGCGAAGGCAGCCCCCTGGGTCAATACTGACGCTCATGCACGAAAGCGTGGGGAGCAAACAG	no match
	1d7d8fd47376f86122339ee0500b410c	Multiple forests | soils	Red Pine	LnC	9	0	0.6	20	Bacteria	Proteobacteria	Betaproteobacteria	Burkholderiales	Burkholderiaceae	Burkholderia	B. sp	ACGTAGGGTGCGAGCGTTAATCGGAATTACTGGGCGTAAAGCGTGCGCAGGCGGTTTGTTAAGACGGATGTGAAATCCCCGGGCTCAACCTGGGAACTGCATTCGTGACTGGCAAGCTAGAGTATGGCAGAGGGGGGTGGAATTCCACGTGTAGCAGTGAAATGCGTAGATATGTGGAGGAACACCGATGGCGAAGGCAGCCCCCTGGGCCAATACTGACGCTCATGCACGAAAGCGTGGGGAGCAAACAG	3e61b885f2ebf4aa9533cccb833ba519
	1d7d8fd47376f86122339ee0500b410c	Multiple forests | soils	Sugar Maple	LnC	7.6	0	0.6	20	Bacteria	Proteobacteria	Betaproteobacteria	Burkholderiales	Burkholderiaceae	Burkholderia	B. sp	ACGTAGGGTGCGAGCGTTAATCGGAATTACTGGGCGTAAAGCGTGCGCAGGCGGTTTGTTAAGACGGATGTGAAATCCCCGGGCTCAACCTGGGAACTGCATTCGTGACTGGCAAGCTAGAGTATGGCAGAGGGGGGTGGAATTCCACGTGTAGCAGTGAAATGCGTAGATATGTGGAGGAACACCGATGGCGAAGGCAGCCCCCTGGGCCAATACTGACGCTCATGCACGAAAGCGTGGGGAGCAAACAG	3e61b885f2ebf4aa9533cccb833ba519
	1d7d8fd47376f86122339ee0500b410c	Multiple forests | soils	Sugar Maple	MaB	7.4	0	0.6	20	Bacteria	Proteobacteria	Betaproteobacteria	Burkholderiales	Burkholderiaceae	Burkholderia	B. sp	ACGTAGGGTGCGAGCGTTAATCGGAATTACTGGGCGTAAAGCGTGCGCAGGCGGTTTGTTAAGACGGATGTGAAATCCCCGGGCTCAACCTGGGAACTGCATTCGTGACTGGCAAGCTAGAGTATGGCAGAGGGGGGTGGAATTCCACGTGTAGCAGTGAAATGCGTAGATATGTGGAGGAACACCGATGGCGAAGGCAGCCCCCTGGGCCAATACTGACGCTCATGCACGAAAGCGTGGGGAGCAAACAG	3e61b885f2ebf4aa9533cccb833ba519
	f22453c70d7ed73a0ba01390689751f6	Red Pine (exclusive)	Red Pine	LnC	9.3	0	0.6	21	Bacteria	Proteobacteria	Betaproteobacteria	Burkholderiales	Burkholderiaceae	Paraburkholderia	P. sp.	ACGTAGGGTGCAAGCGTTAATCGGAATTACTGGGCGTAAAGCGTGCGCAGGCGGTCTGCTAAGACAGATGTGAAATCCCCGGGCTTAACCTGGGAACTGCATTTGTGACTGGCAGGCTAGAGTATGGCAGAGGGGGGTAGAATTCCACGTGTAGCAGTGAAATGCGTAGAGATGTGGAGGAATACCGATGGCGAAGGCAGCCCCCTGGGCCAATACTGACGCTCATGCACGAAAGCGTGGGGAGCAAACAG	no match
	1029e901f86407f5f996dbbfced106fd	Sugar Maple (exclusive)	Sugar Maple	MaB	9.2	NA	0.5	22	Bacteria	Actinobacteria	Thermoleophilia	Solirubrobacterales	Conexibacteraceae	uncl. Conexibacteraceae	NA	ACGTAGGGTGCAAGCGTTGTCCGGAATTATTGGGCGTAAAGAGCGTGTAGGCGGCTTGATTAGTCTGCTGTGAAAGTCCAGGGCTCAACCCTGGAATGCCGGTGGATACTGTCAAGCTAGAGTCCGGAAGGGGCGAGTGGAATTCCTGGTGTAGCGGTGAAATGCGCAGATATCAGGAGGAACACCAATGGCGAAGGCAGCTCGCTGGGACGTGACTGACGCTGAGACGCGAAAGCGTGGGTAGCAAACAG	no match
	7aedb8cfbb6075f65020e9c0324ee271	All forests	Red Pine	LnC	8.6	NA	0.4	23	Fungi	Basidiomycota	Agaricomycotina	Filobasidiales	Piskurozymaceae	Solicoccozyma	S. terricola	TCCAGCTCCAATAGCGTATATTAAAGTTGTTGCAGTTAAAAAGCTCGTAGTTGAACTTCAGGCTCGATGGGATGGTCTGCCTCACGGTATGTACTATTCTGTTGAGCCTTACCTCCTGGTGAGCCGGCATGCCGTTTACTCGGTGTGTCGAGGAACCAGGAATTTTACTTTGAAAAAATTAGAGTGTTCAAAGCAGGCATATGCCCGAATACATTAGCATGGAATAATAGAATAGGACGTGTGGTTCTATTTTGTTGGTTTCTAGGATCGCCGTAATGATTAATAGGGACGGTTGGGGGCATTAGTATTCAGTTGCTAGAGGTGAAATTCTTAGATTTACTGAAGACTAACTACTGCGAAAGCATTTGCCAAGGACGTTTTCATTAATCAAGAACGAAGGTTAGGGGATCAAAAAC	no match
	7aedb8cfbb6075f65020e9c0324ee271	All forests	Sugar Maple	LnC	4.8	0.01	0.4	23	Fungi	Basidiomycota	Agaricomycotina	Filobasidiales	Piskurozymaceae	Solicoccozyma	S. terricola	TCCAGCTCCAATAGCGTATATTAAAGTTGTTGCAGTTAAAAAGCTCGTAGTTGAACTTCAGGCTCGATGGGATGGTCTGCCTCACGGTATGTACTATTCTGTTGAGCCTTACCTCCTGGTGAGCCGGCATGCCGTTTACTCGGTGTGTCGAGGAACCAGGAATTTTACTTTGAAAAAATTAGAGTGTTCAAAGCAGGCATATGCCCGAATACATTAGCATGGAATAATAGAATAGGACGTGTGGTTCTATTTTGTTGGTTTCTAGGATCGCCGTAATGATTAATAGGGACGGTTGGGGGCATTAGTATTCAGTTGCTAGAGGTGAAATTCTTAGATTTACTGAAGACTAACTACTGCGAAAGCATTTGCCAAGGACGTTTTCATTAATCAAGAACGAAGGTTAGGGGATCAAAAAC	no match
	7aedb8cfbb6075f65020e9c0324ee271	All forests	Black Locust	LnC	4.7	0.11	0.4	23	Fungi	Basidiomycota	Agaricomycotina	Filobasidiales	Piskurozymaceae	Solicoccozyma	S. terricola	TCCAGCTCCAATAGCGTATATTAAAGTTGTTGCAGTTAAAAAGCTCGTAGTTGAACTTCAGGCTCGATGGGATGGTCTGCCTCACGGTATGTACTATTCTGTTGAGCCTTACCTCCTGGTGAGCCGGCATGCCGTTTACTCGGTGTGTCGAGGAACCAGGAATTTTACTTTGAAAAAATTAGAGTGTTCAAAGCAGGCATATGCCCGAATACATTAGCATGGAATAATAGAATAGGACGTGTGGTTCTATTTTGTTGGTTTCTAGGATCGCCGTAATGATTAATAGGGACGGTTGGGGGCATTAGTATTCAGTTGCTAGAGGTGAAATTCTTAGATTTACTGAAGACTAACTACTGCGAAAGCATTTGCCAAGGACGTTTTCATTAATCAAGAACGAAGGTTAGGGGATCAAAAAC	no match
	45f60e0319fb55bd945c3891ccbb2faa	Red Pine (exclusive)	Red Pine	LnC	3.4	NA	0.3	24	Bacteria	Proteobacteria	Alphaproteobacteria	Rhodospirillales	Rhodospirillaceae	putative Azospirillum	NA	ACGAAGGGGGCGAGCGTTGTTCGGAATTACTGGGCGTAAAGGGCGCGCAGGCGGCCTTTGAAGTCAGATGTGAAAGCCCCGGGCTCAACCTGGGAATGGCATTTGATACTCGAAGGCTGGAGTACGGGAGAGGAGAGTGGAATTCCCAGTGTAGAGGTGAAATTCGTAGATATTGGGAAGAACACCGGTGGCGAAGGCGGCTCTCTGGACCGTAACTGACGCTGAGGCGCGAAAGCGTGGGGAGCAAACAG	62a5e6447b4294e6d6dbb5e6aeee2365

### Sheet: Table S6
		gene name	contig	topBLAST annotation	topBLAST taxonomy	similarity	Sequence
	Dioxygenases and monooxygenases	Phenylpropionate dioxygenase and related ring-hydroxylating dioxygenases	NODE_1_length_341619_cov_8.99064	exodeoxyribonuclease VII small subunit	Burkholderiaceae	100	MAKTASKDTAAAPAEGVDTTPLPENYEAAQAELEGLVARMEGGNLSLEESLTAYRRGAALVAFCQQQLEKVEQQVRVLDGETLKPLPMNSAGTAATESGDDL
		Protocatechuate 3,4-dioxygenase alpha chain	NODE_1_length_341619_cov_8.99064	protocatechuate 3,4-dioxygenase subunit beta	Burkholderia sp. ST111	100	RDQRVPVYGTEDLGALDHDLTRNAVRNGEPLGERIIVTGRVLDEGGRPVRNTLVEIWQANAAGRYVHKNDQHDAPLDPNFLGAGRCITDNEGRYRFLTIKPGAYPWGNHPNAWRPNHIHFSLFGDHFGSRLVTQMYFPGDPLLAFDPIFQGTPEHARDRLIAGFSLDTTQEAYALGYDFDIVLRGRNETPMER
		Protocatechuate 3,4-dioxygenase beta chain	NODE_1_length_341619_cov_8.99064	pca operon transcription factor PcaQ	Burkholderia sp. OK233	100	MQRSLADSRVKFRHLQCFLAVAQFGGVQRAAESLSITQPAVSKTVAELEAILGVKLFERGRHGAVPTREGQLFMPHASACVSALRQGVDLLARAEGAAAATLEIGILPTVAAALVPPVLKRFAALWPRVIVRLATGANPELLERLKAGTIEFAIGRLADPERMVGLSFEQLFSEPLIAVVRAGHPLALGAGLPATSLED
		4-hydroxyphenylpyruvate dioxygenase	NODE_1_length_341619_cov_8.99064	4-hydroxyphenylpyruvate dioxygenase	Paraburkholderia aspalathi	99.7	PSDLPTPDAALRAVSAPEHNPLGTAGLEFVEFASREPKALGETFTKLGFKAIARHISKDVTLYRQGEMHFLINAEPDSFAERYAEEYGAGICAIGIRVANAQRAFDRAIELGAWAFEGERLGAGELLIPAIQGIGDSHIYFVDRWRGRGGQRGGLGDISIFDIDFRPIEIDTAHADLSHAGTGLVAVDHLTQTVGEGRMQEWLDFYRDLLNFREIHELHANWHVSAESRVMVSPCGAIRVPLYEEGTRRTNLMHDYLPDHPGEGVQHIALATDDIFACVEQLLANGVEFVEPPPRYYEQLDARLPGHGLDVERLKRTHVLVDGEIGADGVPLLFFQTFVRRGAGEIFFEIVQRQGHHGFGEGNLSALAQAREQTGA
		Gentisate 1,2-dioxygenase	NODE_1_length_341619_cov_8.99064	cupin domain-containing protein	Burkholderia sp. OK233	97	LTRTSPALLAEPATATLDAQYFEYTSSANPIGAKLISRVPFRNFPPSLYADGATRVVPLDLSAELGCPGPATGPGLSANFLRINAGDALTLAPNATSQVCYVISGTGNVTQAETRFPFAQGDFFTLPGGDAGVLSADATATLYYVNDAPLLTYLGTTGVRARFAATLYPAAQAQAELRKVSEEANAGRRNRISVLMGNANFPQTRTVTHVLWAMFGIVPPNSIQKPHRHQSIALDFIAGGKPGVYTLVGTELDESGNIANPIRVDWEAGMAFVTPPGYWHAHFNETNENAYVIPIQDAGLQTWLRTLDIRFAR
		putative dioxygenase	NODE_103_length_32595_cov_10.5422	VOC family protein	Polaromonas sp. OV174	62	MLAPDLYPGLTHANLCEHLTADTLRKPEWLNHPNGVYSFGRIVGVVSDMESARDTYVRLLGAEAVHFDGEKIHIDLKEGADIELISPAEAEKRGDAHPARGDAYIAAATLLVDDLQKTKAVFDQNGIAYRAAGELIAVDPAFACGTHFYFEERKR
		Phthalate 4,5-dioxygenase oxygenase subunit	NODE_105_length_32142_cov_8.07643	Rieske 2Fe-2S domain-containing protein	Burkholderia sp. OK233	92	LNKQDNELMCRVGAGTAMGDAMRRFWLPVIQSSDMPEANGDPQTIELLGERFVVWRDQQGQPGLFAEGCLHRGASMQLARADGDGLRCIYHGWKFAVDGTVLETPNVEDPKFKQRIKGRTYPVREVGGIVWGYLGPKDEEPPFPHWAFMDQPDVHRINARAVINANYVQVMEGLVDSSHLTVLHSSALARTNDSDLDYAKKTSHMQFDAAPKIEADETDFGFHYVAIREGQGQRIARVTSFIAPCFIANANGDVWLAIVPISDERCFLYHVWWDAEKRIGEEPLRNEQLTFVGLDDPTLRKYGMTIDTCDSPTAMSVANGYRQDRAQQRNGHFTGFDGITQEDAACSVSSGAIRDRSQEMLSTADLAISRLQRCLLSYARAARDKQEIPALRADAGSAIGVSGEIGAGEDWRTLVPHHRIVSSHGARAERSQ
		Phthalate 4,5-dioxygenase oxygenase subunit	NODE_105_length_32142_cov_8.07643	Rieske 2Fe-2S domain-containing protein	Burkholderia sp. OK233	91	LSHKDNETLCRVGPGTPGGALMRRYWHPVCASVQLPHPDCAPLRVRLLGEDYVAFRDTEGKVGFLEELCMHRGASLALGRVEEGGIRCLYHGWKFSVSGAVLETPNHADPKYATRMKAPAFPVREEGGVVWAYVGPRELQPAFSRYAFMDADPKHRVVLRVNVHCNYLQLVEGGEDSSHVGVLHTNMARPGWKDDEFTPNSDVVNPAALASNDLEPALKIEETTFGFHYVALRKTNDPKVRNARVVPFIVPYGRIIPAPAFQFTVLEVPQDDTHTSTYIIVHGDAPVTEEKIIELLGLNDPRYYDRKSCQFTASVADMFGQNRELMKENWTGLRGVEVEDAAIGLSQGPLYDRSREHLVPADQAVVRVRRVLLDAVKRVAENQQPPALGLDLRGVSACDRELVEGTAWQELIPSHRNIVTAE
		Probable ring-cleaving dioxygenase PA0880	NODE_11_length_130715_cov_8.40232	VOC family protein	Paraburkholderia aspalathi	97	ALIDHLDHLVLTCVDFAVTKRFYTEVMQMQLETFGEGRIAFRFGNQKINVHVRGAEFEPKAHVPVPGALDLCFIATVPLDDVIAHLARCKWPIVEGPVARTGATQKIRSVYVRDPDLNLIEISELMA
		Aromatic-ring-hydroxylating dioxygenase, beta subunit	NODE_15_length_121485_cov_9.29645	aromatic ring-hydroxylating dioxygenase subunit alpha	Paraburkholderia aspalathi	100	PPAGMTKEMVSQLKRNLNEGQLQVQTSMPPQVGGMFPNVLFGFLYIPQADGSVIGSITLHAYIPRGPDKLEFVNWVFAEKDCPPEVREQMLKQTIQLFGTSGMVEQDDSDTWPHMTLAAKGAQGKKQTLKYQAIYETGAPAGWPGPGIVNEGFTKDDTQWHWWLHWRELMTSES
		Large subunit naph/bph dioxygenase	NODE_15_length_121485_cov_9.29645	hydroxyacid dehydrogenase	Paraburkholderia aspalathi	99	MEKIGFIGLGRMGKPMAANLRKKGFDLVVMDLNRAAVAELVELGARAGESVAQIARDCSIVVTMLPSSVEVEQVALGADGIFANAARGSVLLDMSTIDPLATDRLEARAREHGLSVVDAPVGRLAEHADRGESLFMVGASDADFARVKPLLDAMGTTVYHCGAVGTGGRTKLVNNYVAVTLCQVNAEALALSQRFGLDITKTLQVLYGTSASNGQLRMNFPNKVLAGDTTPGFTIDLAHKDMALVLGAAHAAKVPMPVAAAVFESFSLARASEYGRIDFSGIADAICDLAKIDRARVPKGWTAS
		Phenylpropionate dioxygenase and related ring-hydroxylating dioxygenases	NODE_15_length_121485_cov_9.29645	Rieske 2Fe-2S domain-containing protein	Paraburkholderia aspalathi	93	MTTGNWWAAALRESVNGEKPLAVVCNGEALVLFRNAAGELCALEDRCPHRRVPLALGTVTPKGLQCGYHGWTFNGTTGMCATIPNLREDERVPSRYGARAYRVAESNGFVHVWLGEGGPDDSRLPGADYQPQGTEFSGAAVVNIAHDEYLAAMLDGPECLLEFGSVRITDFFLGDPRLEAGRLVVDRGAVWTTRMLPPAFVIDHPLIVRTAVPLEGGTIRVELLDADEAPLVTLCIASSANRRGTTSLCWRGFRHDTRVAGAPLRWHLARRRARAPFQIHQMIDGAVLAALLVAPSRDLAAARAARRAPLSEAA
		Catechol 1,2-dioxygenase 1	NODE_17_length_115032_cov_6.7482	intradiol ring-cleavage dioxygenase	Burkholderia sp. OK233	97	MQTLPDGLFHFRSILAEAYPIPHDGPVGRMLDALGRHPWRPAHLHFWITAPGYEPLITHVFRNGDKYLDSDAVFGVRSTLIVDWVEHSPGIAPDGTAMDTPFYTLDYDFVLNPAVHGS
		Phenylpropionate dioxygenase and related ring-hydroxylating dioxygenases	NODE_185_length_9356_cov_6.83704	Rieske 2Fe-2S domain-containing protein	Caballeronia telluris	95	LTHEENELLCRVEGDAPMGQLMRRHWTPVCLSEEISEPDGAPVKARVFGEDLVVFRDTDGNVGVMDEYCPHRRVSLVYGRNEDCGLRCLYHGWKMDVKGNVIEMVSEPSCSDMTRKVKHKAYETNEWGGFVWAYMGPQDAIPEFVPPAWAPTEDTRVSIAKAILPCNWAQILEGAIDSAHSSSLHSSDFVPARVGGAEATSKNWLRPSTDKAPRLQVHRTSYGFRYAALRRPIQNAATHDYVRSTVFVAPATALIPPNNLYNVANINVPCDDTSTAFYFMAWGHPDKTPETETWRKFLGQQVGIDLDEFYRPLRNHDNRFWQDREAMKAGNFTGIKGFPNQDIAMWLTMGPIADRTEERLGASDVAVVEFRRRMLDALKEFQSGETAIGAGENAIPRSVCSFQAMVPKDADWKQYAAHPVCVERAEGAAAELEPNYQVQV
		Phenylpropionate dioxygenase and related ring-hydroxylating dioxygenases	NODE_28_length_95393_cov_6.91268	aromatic ring-hydroxylating dioxygenase subunit alpha	Burkholderiaceae	99	KVSADVRAMIERRKKNHTLEAPFYTGDEIFALDMEAIFRKHWIQVAVEPDVPEPGDYITVEIGNDSILIVRDDDMEVRAFHNVCRHRGARLCNTDKGSLGNIVCPYHSWTYNLNGDLMFAEHMGDQFDRCKHSLKAVHLQNLAGLIFICLADEPPADFAVMRAAMEPYLLPHDLAGCKVAATIDIIEEGNWKLTMENNRECYHCVANHPELTISLYEYGFGYQRTPANEEGMAAFEETVARRTAQWEAMKLPSAEIDRLADLVTGFRTQRLPLDRDGESQTMDAKVASKKLLGGFEQADLGGLSFWTQPNSWHHFMSDHIVSFSVIPLSAGKTLVRTKWLVHKDAREGIDYDVNNLTAVWRATNDQDRALVEYSQRGATSSAYEPGPYSPFTEGLVEKFCEWYIGRIAEYSNAPQTHDAGDTPVSHGEKVVSFMR
		Catechol 1,2-dioxygenase	NODE_29_length_94543_cov_6.37896	muconate cycloisomerase	Burkholderia sp. OK233	99	FQGNRFAKSAVETALFDAQAQRLGVPLSELFGGRVRDSVDVAWTLASGDTTRDIDEAERVFETKRHRVFKLKIGSRALADDVAHVVAIQKALEGRGEVRVDVNQAWTESEAIWAGKRFADAGVALIEQPIAAENRAGLKRLTDLAQVPIMADEALHGPADAFAIASARAADVFAIKIAQSGGLTGAAQVAAIALAANIDLYGGTMLEGAVGTIASAQLFSTFGELKWGTELFGPLLLTEEILTEPLRYENFALHLPQGPGLGITLDWDKIDRLRRDTRKGASVTTN
		Ring hydroxylating dioxygenase, alpha subunit/Rieske (2Fe-2S) protein	NODE_29_length_94543_cov_6.37896	aromatic ring-hydroxylating dioxygenase subunit alpha	Paraburkholderia caffeinilytica	99	SDSSYQTVDTSALYQRAQSDRVAPSLYYDPAVFETELERIFYKTWIWVAHESELPNPGDFRTTTIGRQPVIVVRDKSGAVNVLQNRCRHRGATVCEQHKGNAKGFTCPYHSWTYGLDGALRALPYGDGYEGVIDKTELPLASLRVGIYQGLIFASFNQEIEPLEDFLGGAKPWIDLFMKQGAGYPIKANGEHRFRFNGNWKIQLENTTDLYHFPVVHKSWMKSIDDETAAAITSFMTSDEAFCRSLGNGHSLAVLVPELVDLDKDDGAPIPERFQELAATLGEKHTPDEVRRIVRSLMGVGFNLNLFPNLALSMAFFRVLRPISANETEIRHVALAMDGGPDEANRVRLRIHEHFQGPFGFGSPDDAEAWERVQRGSHAGPDLPILVNRGLNRESTAPNGEKTAHATDETGMREAYAQWRTMMEQA
		Aromatic-ring-hydroxylating dioxygenase, beta subunit	NODE_29_length_94543_cov_6.37896	aromatic-ring-hydroxylating dioxygenase subunit beta	Burkholderia sp. ST111	97	MDDRNTLFSQQIFAGAIELIWREAELLDRKDYHAWLSLWDPAGFYVVPIDHDTTDFAATLNYAYDDQDMREKRVQRMTSGHSASASDAARTVRTVSRFTLTSDTSDEVEVSSAQVIVAYKRGKSTLFAADLTHRVSFASGEPRIVQKVIRLIDSTEALSAIGFLL
		Phenylpropionate dioxygenase and related ring-hydroxylating dioxygenases	NODE_4_length_168915_cov_6.81673	aromatic ring-hydroxylating dioxygenase subunit alpha	Paraburkholderia sp. BL10I2N1	95	RDTNSGSGEHPVRLDFVPKDSYLSKQFLDQETRNLWPRVWQVACRLEEIPAVGDYVTFDVIGESIIVVRTAADRIKAYYNVCQHRGRRLTNGCGKAAKFHCNFHGWQWNLDGSIARVLDRGDWEGCPDMADSDLRLQEVRVDTWGGFVFINMDPDAEPLAKFLEPVPEITDCFEFEKMRYRWYKSIRLPCNWKVALEAFNEGYHVSATHPQLLDVAGDDVTRSFPYGRHGMFGYATATRFIGAPSPRTGKPMPEDVRQGLVNFFKVMEDTLKAINSARDYEASKRLLTEMAPSGNQFEVLAKAMEFQREAAVAEGAGWPDISFEQMGRAGADWHVFPNLIFLPYPDGALFYRARPDGDNPDSCIYDIWSLVRYAPGAEPPLKREIYHGVDDWKQNAIENFGLILWQDFQNMTNVQQGMKSRGFKGARTNPLQETSVSNFHRALREFIAQGD
		Protocatechuate 4,5-dioxygenase beta chain	NODE_5_length_156841_cov_7.22017	gallate dioxygenase	Paraburkholderia aspalathi	99	ARIIGGIGTSHVPTIGMAYDKGKQNDPAWAPLFKGYEPVADWLAERKPDVMVMFYNDHANSFFFDCYPTFALGVSANHEFADEGAGKRPLPDITGHPDLAIHIAEQLVNDEFDLTIFQDRALDHGCNSPLSLMLPHDGGWPMSLVPMEVNVLQYPLPTANRCYRLGQALRRAIESFEQDLDVVVVGTGGLSHQVHGERSGFNNTDWDIEFLDLIVHEPQRLAAMKHVDYVRLGGAESVETIMWLAMRGALGPKVRELHRSYYLATSTAMAVTLYEEEVMQ
		Protocatechuate 4,5-dioxygenase alpha chain	NODE_5_length_156841_cov_7.22017	protocatechuate 3,4-dioxygenase	Burkholderia sp. OK233	98	NPQLIGIEELTGTYPFDIRQSMKAMRLNRFFWQMREAPARTLWLENRTAAYDVASLTAEERALVDNTDWIGLIQYGVCFFVLEKFARVVKITNLGMYASMRGETLEAFLKTRRVPEAV
		4-hydroxyphenylpyruvate dioxygenase	NODE_5_length_156841_cov_7.22017	type II 3-dehydroquinate dehydratase	Paraburkholderia aspalathi	99	MRAHCAYVVEPRRVLWPALCLTFAGVVVMSFASVLVLNGPNLNLLGTREPAIYGSETLDDVAQLCRDAGERLDLSVDFCQSNAEHQLIDWLHAARSKVDGIVINPAAYTHTSVAIADALSAIEKPVIEVHISNVHRREAFRHHSYVSAVAEAIIVGCGTQGYVLALERMAVILKNRAAK
		4-hydroxyphenylpyruvate dioxygenase	NODE_53_length_69091_cov_9.8906	intradiol ring-cleavage dioxygenase	Burkholderia sp. ST111	97	QVMSVLVKHLHAAVKEIEPTHEEWFTAIRFLTETGQMCTDWRQEYILLSDVLGVSMLVDAINHRRPSGATPNTILGPFYIANAPEYPNGANICLDGKGEPMVVEGRVADIKGNPIPNAKLEVWQTNDDGFYDVQQKGIQPDSNLRGVFTSDAEGRYWFKSVKPRHYPIPSDGPVGKLLAAIGRHPNRAAHLHFIVTAPGFDPVITHIFTPDCPYLPEDAVFGVKRELIAEFSKIDDPEAGERVGVLSPFWSVSWDFTLATSTKPTRAIP
		Catechol 1,2-dioxygenase	NODE_53_length_69091_cov_9.8906	LysR family transcriptional regulator	Burkholderia sp. ST111	97	RLGVQLVRRTTRNLYLTEAGAEFHRRCKSILADLGEAEAVTKEAVVRPSGVLRVTASLSFCMLHIAPMLPDFTARYPDITVDVVAANRYCDIIENGIDVAIRTKVLEPDSNITIRRLASTRRILAASPGYIEANGRPRFPAELAKHRLLNYQLADNPRELSFTRGGENVVVRVKPLVESNDGQILRIAALDGMGILVQPKYIIYDDLKAGRLVPVLDDWDLPRLTMNIAFQTRSHLPVKVRLFIDALVERFHQNEYERHWTA
		Catechol 1,2-dioxygenase	NODE_63_length_54304_cov_6.78605	catechol 1,2-dioxygenase	Burkholderia sp. ST111	96	SVKVFDTKEAQDLLKAAANVGSQDGSARARQIVHRLLGDLFKAIDDLDMTPDEIWAGVHYFNKLGQDGEAALLAAGLGLEKYLDIRMDAEDKAAEITGGTPRTIEGPLYVAGAPVRDGVSRIDVNPDPDAGPLVIRGTVTGPDGKPVAGAVVECWHANSKGFYSHFDPTGAQSEFNLRGAVSTGADGKYEFRTLMPVGYGCPPQGATQQLLNVLARHGNRPAHVHFFVTSDKYRKLTTQINIEGDPLIWDDFAYATREDLIPHVVEKTGGTALGMTADAYKEIEFNIELTPLVQGKDNQVVHRLRASAIA
		Benzoate 1,2-dioxygenase alpha subunit	NODE_63_length_54304_cov_6.78605	Rieske 2Fe-2S domain-containing protein	Paraburkholderia aspalathi	98	SAIIDKASQLDELLHTAVQDDKQNGVFRCRRDIFTNADLFELEMKHIFESNWVYLAHESQIPDNNDYYTTWIGRQPIVITRDKSGELHAVINACAHKGAMLCRKKHGNKGTFTCPFHGWSFANTGKLLKVKDVKTTEYPVQFNTNGSHDLKKIARFQSYRGFLFGSLNADAMPLEDYLGETKVIIDQIVDQAANGLEVLRGNSSYIYDGNWKMQMENGCDGYHVSTVHWNYAATMDRRKVDGTKAVDANSWSKSVAGVYGFDHGHILLWTKTMNPEVRPVYQYREEIKARVGEVKADFIVNQTRNLCLYPNVFLMDQFSTQIRVVRPLSVDKTEVTIFCFAPKGESAADRATRIRQYEDFFNVTGMGTADDLEEFRACQAGYAGTTAMWNDLSRGAPLWVEGPDANAKSMGMKPLISGERSEDEGLFVCQHEYWVQVMRDALKQEREEAVA
		Benzoate 1,2-dioxygenase beta subunit	NODE_63_length_54304_cov_6.78605	benzoate 1,2-dioxygenase small subunit	Burkholderia sp. ST111	99	SFDYPKICATLYREARLLDDRQWDEWLACYAEDVTYWMPAWDDDDQLTDDHESQISLMYYPDRGGLEDRVFRIKTERSSASMPEPRTSHNVTNVEVLAERGNEVDVRYNFDTLSHRYRINDHFFGTMFVTLRKVDDALLIASKKIVLKNDYIRQVLDIYHV
		Benzoate 1,2-dioxygenase, ferredoxin reductase component	NODE_63_length_54304_cov_6.78605	ring-hydroxylating dioxygenase ferredoxin reductase family protein	Burkholderia sp. ST111	97	SSYNIALNFEDGVTRFVACKPGEKVLDAAFRAKINLPMDCSDGVCGTCKCRAESGNYDLGDDYIEDALSDDEKDSGLVLTCQMVPQSDCVIAVPASSTACKTEQSRFAATVSKVEPHNDAAVVLELDVDATAPAFLPGQYVNIDVPGSGQHRSYSFSSAPGQSKVSFLIKRIPGGVMSTWLDSAQPGNKLELTGPLGSFYLRAAERPLLFLAGGTGLAPFLSMLEVLVRADSQQKVHLIYGVTRGLDLVQVDAIEAYLAKLPNFTYATVVADTDSTHPRKGWVTQHMPAEALNDGDVDVYLCGPPPMVDAVRKHFDDNGVKPNSFHYEKFTPNAAPRTA
		4-hydroxybenzoate 3-monooxygenase (pobA1)	NODE_204_length_5924_cov_6.646886	4-hydroxybenzoate 3-monooxygenase	Paraburkholderia aspalathi	99	MRTQVGIIGAGPAGLLLSHLLHLRGIDSVVLESRTREQIESTIRAGVLEQGTMDLLTEAGVGARMKAEGALHHGFELAFEGKRRRIDLTGLTGRSITVYAQHEVIKDLVAARLAADGALRFGVTETSLHGIDTDQPSIRYRHEGEACELQCDFVIGCDGSQGVSRASIPQALRKDFERVYPFGWFGILCEGPPSSEELIYARHDRGFALVSTRSANVQRMYFQCDPKDSVDNWSDDRIWAELHARVDSHDGQHIVDGKIFQKNIVGMRSFVSATMQHGRLFLAGDAAHIVPPTGAKGMNLAVADVRVLTQALSAFYVEYRTDLLDSYSATALKRIWRAEHFSYWMTSMMHRIEGASPFEQQLQVAELEYVTTSRAAATVMAENYVGIAVV
		4-hydroxybenzoate 3-monooxygenase (pobA2)	NODE_36_length_87261_cov_9.469266	4-hydroxybenzoate 3-monooxygenase	Paraburkholderia unamae	96	MKTKVVIIGAGPSGLLLGQLLQKAAIDNVILERQSGEYVLGRIRAGVLEQGMVDLMREAGVSERMDAEGLVHDGIELVFGGRRDRIDLKKLTGGSSVLVYGQTEVTRDLMAAREASGATTIYEAANVQLHDVKGEAPYVTFEKSGETYRLDCDYVAGCDGFHGVSRKTIPAEVLTHYERIYPFGWLGLLSDTPPVNHELIYAHHERGFVLCSQRSTTRSRYYLQVPLTEKAEDWSDERFWEELKTRLPQDVAEKVVTGPSLEKSIAPLRSYVVEPMQYGKLFLVGDAAHIVPPTGAKGLNLAASDVSTLYRILNRVYRDGRTDLLEKYSQIALRRVWKAERFSWFMTNLLHEFSEHDTFDKRMQRTDYDYYTISEAGLKTIAENYVGLPYESIE
	Auxilliary Oxidases (putatively Lignolytic)	Aryl alcohol oxidase (Auxilliary Activity Family AA3_2)	NODE_5_length_156841_cov_7.220051	GMC family oxidoreductase	Paraburkholderia aspalathi	99	MTTQTKPHVDAVIVGFGWTGAILAKELTEAGLKVVALERGEYRDTYPDGAYPNTIDELTYNVRKKLFLDLSKTTVSIRHNVGDTALPYRQLAAFLPGEGVGGAGLHWSGVHFRITPEELRLKSHYEERYGKRFIPDGMTIQDYGVSYDELEPHFDFAEKVFGTSGQAYKVNGKVVGDGNVFDAPRSDNFPLPAQLNTYSAERFGKAAREIGLHPYRLPSANTSGPYTNPYGVQMGPCNFCGFCSGYACYMYSKASPNLNILPALKQSPNFELRSRCHVLRVELDDTKKRAKGVTYVDPAGNEVFQPADLVIVAAFQYHNVHLLLLSGIGKPYDPISGEGVVGRNFAYQNLSTITAFFDKDTFTNPFIGAGGNGVAVDDFNADNFDHGPLGFVGGSPLWVNQAGTKPISGIATPAGTPNWGVDWKKSVKDHYAHTISMDAHGSNMSYRDVFLDLDPTYRDSYGQPLLRMTFDWKDNDIKMAQYVTGQMHKIAQQMGPKSIGVYTREFGAHFDSRRYQTTHLVGGAIMGTDPKTSVLNRYLQSWDVHNVFVMGASAFPQGIGYNPTGLVAALAYWSARAIRTQYLKNPGPLVSV*
		Aryl alcohol oxidase (Auxilliary Activity Family AA3_2)	NODE_1_length_341619_cov_8.990811	GMC family oxidoreductase	Burkholderia sp. OK233	99	MANSNSADIVVVGSGVAGGLVAHQMALAGASVILLEAGPRIPRWQIVENFRNSPAKSDFATPYPSTPYAPHPEYAPANNYLIQKGDYPYNSQYVRLVGGTTWHWAAAAWRLLPSDFQLHKLYGVGRDWPYPYETLEPWYSAAEMQLGVSGPDSTIDLGSPRSKPYPMSALPLSYMDQRFSDVLNAQGFKVVPEPVARNSRPYDARPTCCGNNNCMPICPIAAMYNGVVHAEKAEQAGAKLIPEAVVYRVEADNKGLITAVHYKDPNGNSTRVTGKLFVLAANGIETPKLMLMSTSDKFPHGVGNSSDQVGRNLMDHPGTGVTFLANEPLWPGRGPMEMTSIVNFRDGSFRSDYAAKKLHLSNGVPTMSVTADLLKQGLTGAELDRQIRDRASRTLNINSFHEHLAEPQNRVVPSADHKDALGIPQPEIYYSINDYVKKSAANTHELYAQIASLFGGAEVSFDDTFAPNNHIMGTTIMGSDAGDSVVDADCRTHDHSNLFIASSGVMPTAASVNCTLTIAALSLKLADKLKREI*
		Aryl alcohol oxidase (Auxilliary Activity Family AA3_2)	NODE_14_length_122634_cov_9.668288	GMC family oxidoreductase	Paraburkholderia aspalathi	98	MFIDTRTVEHNTVIETTVCIIGGGVAGITLALEMSRAGVDTCMLESGGFGPDDETRDLYRGENAGLPYSFADGSRSRYFGGSSNCWGGWCRPLDPWDFDKRDWIPHSGWPFGLDELAPYYARTHELLKLGPQNFDPAYWEREIGRHDVRRIPLATGDMRDTVAQFSPPVRFGKAYRDELSRSARVRVFLHANVHNIDADAEGTSVARLQVATISGRKMTVTARIFVLATGGIENARLLLASNNVQAAGLGNANDLVGRYFMDHPRMMSGKVRFRPGNARNKLYDIKYHYQNAAVSAHGTKISSQFAPKQELMEREKLLNSRVWLYSRWYGEGTAGSEALIHCKEALLQKDQPGRSLKTDIATMIAHPLHTVGYGLTRLLQWPALITDVTLQAIVEAVPDPDSRVTLSADKRDRFGMPRVKVEWRLGEQVQRTFDKTFALLAQELQMAGIADVELDAPLEGRSWPAKLEGTWHHMGTTRMHDSPREGVVDRDCKVHGMSNFYVAGSSVFPTVGANFPTITIAALALRLAGHLVRQLDVPDIVGDTRGDAANSSLMSVQTQQPQVETLPIAASTLTPLMKEQ*
		Aryl alcohol oxidase (Auxilliary Activity Family AA3_2)	NODE_18_length_110994_cov_9.715371	GMC family oxidoreductase	Burkholderia sp. OK233	98	MQYDYIIVGAGSGGCSLASRLADSCPDATIALIEAGPHTDRNLFVNMPVGVAAVVPHKLKTNYGYLTTPQPGLGGRQGYQPRGRGFGGSSAINAMIYTRGHPLDYDEWAQLGCEGWSWADVLPHFRRAEGNERGADAWHGADGPLTVSDLRYRNPFSKRFVQAATEAGYKSNSDFNGADQEGIGFYQVTQRDGRRCSVARAYIYDRERPNLHTIADATVLRVTFDGKRASGVEIVRGGRTETLEARAEVVLAAGAFNSPQLLMCSGIGPAAHLQSLGIAVLHDAPEVGQNLIDHVDFTINKRVSSIEPTGFSIRGIARMLPQFVTFMRHGKGMLSSNVAEAGGFLRSRPTLDRPDLQLHFCAAIVDDHNRHMHWGHGYSLHVCVLRPHSRGTVTLASADARTAPVIDPRFFSDSRDLDLLVEGAQMARRILDAPSLALHGGKELYTHAGQTEEELRRTIAEHADTIYHPVATCRMGGDAQSVVDPQLRVRGVTGLRIVDASVMPTLIGGNTNSPTVMIGERAAELIAATRFEGQTVPAMKSTGVTGVAA*
		Aryl alcohol oxidase (Auxilliary Activity Family AA3_2)	NODE_137_length_20058_cov_6.374944	GMC family oxidoreductase	Paraburkholderia aromaticivorans	97	MERVSARFDYVIVGGGSAGSVLAHRLSAVPSVSVALIEAGADTPPGAVPEAILDSYPMPVFCGETWIWPELKAKATRKSAAKVYEQGRVMGGGSSINVQSANRGLPRDDDDWAASGAAGWAWDDVLPYFRKLESDVDFPYGPLHGADGPVPIRRIMPQQWPPFCNAFAHGLRSNGFAALQDQNAQFDDGYFPGAFSNRDDRRVSTAVAYLDAETRKRPNLHIFSNLRVERIVMEGVAARGVLAVSPHGERLRFKARETIVCAGALQSPALLMRAGVGDASELRALGIECVLDLPGVGRNLQDHPSLTFCHFLEPRFRMPLARRRASMTAARFTSGVADCEASDLYLSSATRAAWHALGSRLGLFFLWCNRPYSRGRVQLVSSDPVAAPQVDLNLLDDERDVARLAAGVRMLARVVAASGLSEDQRDFFPAAFSPRVKALSRVSKANAVITSLLGLLLDTPAPMRRALIERFFTRGVQMSSVLTNERALNDFIRANVFGVWHASGTCRMGDARERSAVTDTEGRVHGAHGLRVVDASLMPRLPSANTNIPTIMIAEKIADAMLGKTQFAAQDQRGLARLTS*
		DyP-type Peroxidase	NODE_82_length_41837_cov_6.150468	DyP-type Peroxidase	Paraburkholderia aspalathi	98	MANDQPPRPSRRGFLRAGSAVVAAGASLGATGVAQAALGKTPAHGADPQTAVEPFYGLHQGGIVTPQQSHTYVAALDLTTEKREDVIALLRAWTDAAARLTQGATAAPLPTGAAAKTALADTKIDTQVGTKSDAKANDTAYSPTNTKAAPDSGDVLGLGPCGLTITFGFGPGLFTKDGKDRYGLASRRPAALVDLPRFNGDQLIAEKTGGDLYIQACANDQQVAFHAVRQLARLAYGAAAMRWGQSGFLSGPRGQTPRNLMGFKDGTNNPSTAKPQLMNELVWAGATADAPWMEGGTYTVVRRIRITLEHWDNTEVDFQEQVFGRHKYSGAPIGKKNEFDAVDLKEEDKDGNPVIPENSHVRLSNQASNNGAQILRRSYSYNDGTNFYIERWPPWRQETEYDAGLIFVAHQSDPRTGFIPINDKLAKFDMMNQFTTHVGSAVFAVPPGAKPGSYIGAGLFET*
		Laccase subunit A	NODE_80_length_42675_cov_7.849723	multicopper oxidase family protein	Paraburkholderia aspalathi	96	MGHINHTTWIATLARLGRLARFGAAMLATLVCMHAQAAAPGITGTHFDLSAEANRITQPDGVSIYSWGYGCRTAPSGFSPSTIAGANCPSMQIPGPTLIVKQGDVVTVTLTNNLPAAAGNTSILFPGFQVCAAVLNPDGTCPAALTGSPGLLTREAAHGSTVTYSFVAATPGTHAYYSGTQGDLQIEMGLYGAIIVLPTSSPGTVAVPTGCRAVAATLPDGQPDFRNAGAAYNHSAACYDREYLFQFSELDPRIHVQAEQQAANACTAPNGCMTVETEPYHPAYFMVNGRSMPDDMDPNYAVQYPHQPYNGNPHMHPGELVLLRIIGTGRWQHPFHEHGNHVRVLARDGNMLLSKTDPTKVAGPLLFTTTTTPGLTMDGIFYWTGKGLNWDVYGHKPGDLYTDTDPKYAAYVGKPVVCIPDVNGYYTADPLAPNYYEWCADHGKALEAHPFGNVGSGGPVTLPDSHVVTNGFWFGGSPYLGPDATIRATAPTGTTPPSGTIANPPATEAGFAFMWHSHNEREITTNNIFPGGMMMMMLVDPQVFLIDESN*
		Laccase subunit B	NODE_80_length_42675_cov_7.849723	multicopper oxidase family protein	Paraburkholderia aspalathi	96	MFSTRAYHSSVAALLFLLFAVPSFGQSFRVQCPPTTPAHPTALPPGTGEPAYTGPSYTGQTSTSTGVINGAVKCQQISGGDGYATMANGVQTYLFAFGPLSGLADIKAGLPGTEFASVFNAVGDPRSDPTYNGAVGLVPDPESVPPGQLTGHVDPRPIMDIGVMNGNEPAPTMAIDEDDEFFLTLTNVGMIMRPDLFERHTVHFHGYPNASSFYDGVPDASVAINIGASFTYYYLAPDAGTYFWHCHITPPEHLQMGMVGQIFVRPRQNRVPGGASLYSSLLLQQKDLRTACGNDILCTTPLPPANGVAHLNNKSGTPTLYAYNDGDGSTAYDVEYPVQIHGFDPNFHFIGMTFNPEPFTDMKDKLFMLNGRSYPDTVNPNPLSTQVADGTPHFSQPLPTLINIPAGGRALLRISDLDVTEFQTLASLGIPMHVVGVNARLLRDMSGNDLTYNTNSITLGGGESIDVILDASDTTKYKPGAIYYLYTPNLDHLANDQENFGGLMTEVHICNAVDPTKKSCT
		Putative laccase	NODE_140_length_19696_cov_9.867290	conserved hypothetical signal peptide protein	Burkholderia sp. H160	90	MRSLIDRLTSKSACVCAVTMLLASLASAQTVTTVNLTAQRMSTTLPDGAIVPMWGFCTNDPTQGAALGGGTLDNANVCSRKSAGSTTPVPNNVWAPGPTIVVPVGNKLRINLTNSLPAGTPTSLVILGQIGGSAGKPTRDAAPIVHPAVTTTTWPANAAVPAGSAGFVPPQQAARARAFAQEAAPGGTVSYTWDTNIAAAGAKATYLKPGTYLYETGSHPSMQAPMGLYGVLVVTYAPLYEVEGAGTQEAEIHLSNDPHAEGKAFPGAYRNAGPALASLADVPYDMDAVLLLSEIDAVQNAAVDAAAVAGTSETIRWNDQQCAQSQKAAPVVNGVAQAQIPCYPAAVNYAPTYFLVNGKSYDQSNPSGTSVAMPDLKGSDYNALSGNVLVRMVNAGLRTHVPSVVGQPLQLIAEDGNVAPGMPKMQNEVNMPAGKTIDALVHPAKNATSYVDAVFAFFDRALGLTTANETAGGFEGYLAIASATTVTAGPGTFAAALNRTIGSSAKPAVAAQANPDNYTLAPNATTFSNNVLSNDIGVSNVVIKGVTAAAGATSTTITLAHGTVTLNTNGTFTYTITSAPTTSPSSDTFSYCGNAGTACALVTLAFEATGAAPTASARVYDNTAASAYPSRVSSLIKVPRGAGLLAGAADPGNFPLTARLSGTAPAWVTVNSDGSFTATPCSAAPATCTFQFVVVNSQGTSSAAQTATVVFPAGSGLPVNLLDAQNGMALPNDYGWIIEEDQTWHNPTPGTTPPVVNGTPQPSLATSFFRSHMPVVAAGCTGPLSCGDAQSNGGTVANAKPRSMPGDVALDPAKWYFISILPGDSANPFIAGYANDPLINPDCLTPSSATANDAKCGHTMSGISVPPPVNGAYQTATIKVEPNPLKPAQLSIFIFEDSNPTNGDPDANEHGLGGFEIVIWDVAGRSGDPIGQVTYDTLNQPLTNALLGTPGCPNVYSPTASATPSTHPSYAGKDLTGVVITCPSDPKDPANPSADYALQGQALVKNLMPGRFDVIAHPGAAREGAGETWYQVSTLEGTPGQDAFTKSGEPPYFQEFGPPGFHTFIGFVNPAHIAQQNVIATHVPVGGVPPTNPNGDTEGPPVTGPIPLATTSVTGRITSLHMSRPVMETLWDSASRAPLASTTCFVGLNQQGETGLNIGFAACDPNGNFKLNNIPVGNYMLVVWDQWLDQIIASKSVQVTAKPTPDTNGNLVPTGPVSMGNVPVFSWFTRLEASTFIDSNGNGVRDPGEAGVAQVPVRIRFRDGSVSNTLLTNSDGNAIFNELFPLFNWYVVESDRTRFASTGVNVTVDGGGLVDCVTYNAATGQGTLGSSNQNSTQPCSKTGGILNSSYAWTDPVSGKAYGAVPPGVPNVTSRVDSGKVLYEGLQGFINQTQMLDWGKRPFAVGENGGIQGMVVYASTRGFDDPSLEVQFMWEPGVPRVQINLYRETPNADGTVGLTLVNSTRTTSWDDFANGTTAGGAPNMICPGQDPADPFLSYTLGTSNQFRCYDGFHLWNQVQPAVYDGAYTFTTDSAGHALTPGKYVVEMIAPPGYEVVKEEDKNILIGDAWVAPAAQQFASLSNVFIIPDQAQVAAYYNPGNPNNPTTTLGFKGAKQQFPACVGTKHTVPDFMSLFPNSGQVAPFAGATKALCDRKEVTLSDQMSAPANFFVFSNTPVASHYTGLILDDAASEINAASPDFGEKFAASYAPVSIRDMNGVEISRTYSDQWGTYNGMTPSTWQVNVPNPAGYSPNMLVTCMNDPGPVLDTRPGSATYGQMITDPLFNPSFSNFCYTNPFMPGATVYLDTPVLPVAAFADGYSPPDCDYPDSTPGIKRVDGDKVGPWVAAADGTHTLRITALGDVDVPNPVYQGPSATAAPFNQRTIKRHYGFGATAGTVSVNGVPLTNVSWSDGLITGTVASGTTTGELAITNATGTNSVDAVTVDIGGAAPVVVSPVVAPTGSGHAAGFPHPIQDAIDAAKPGDLIIVDAGVYPELVIMWKPVRLQGVGAASVTINAAKYPTQKLDDWRPRINQLFGLNPTAPSSSGGTADTGGAGELVTNPQVDPLPTQAPITGGVILLEPTILATEEGAGITVLAKGVGLDGVTPLTASDCSANPASPMNAASSYFKVTSYNNGVPSATTLTPTGWKMSDSNFLCAPSRIDGLSITGSDAGGGIYVNGWAHKLEIANNRIFSNASAMHGGVRIGSPFEEETPPADGYGYDNNVRIHHNSITRNGTVEATPGAGSVNVTGSGAGVSICTGTDNYTVNYNFICGNYSNGNGGGIGAIGVNMNGTIAHNKILFNQSWQQTSAVHGGGIDIEGDLTSATTLSNGTGNITIDSNLIVGNFAQGGHGGGIRLQQVNGNDVVTNPRNPAKWYRATVTNNIIANNVAGWSGGGISLVDVLNAAIHENTIASNDSAAIAGSLFGTGGRGPTTAYPSPAGISTELTSSALLAALPATASAGVPVTATKAHNSYSNPVLFNDIIWHNRSFFVDASTGAAKVCSSNNVADAGQSCTVLPVSPAAGACTGSPAYWDIGTVGDSSATASSFRLTDINNSVVSPGGSVYDSTTGAGVSTNDPGLTRIYCNGPRANPAFKFEPGQPFLPPFSLAAGVTLDEAGNFVDLKYGPLSLSDPLQPGYVAYGDYHVTGTGSAYNNGVLADPQSLVAATRFDFGGAARPALGRVSGVDIGATQVTVPGALALTPQSMLAAVARQVKALTGATMPLTGATMPQLAIPAITLPGAP
		Putative laccase	NODE_140_length_19696_cov_9.867290	multicopper oxidase type 3 [Burkholderia sp. H160]	Burkholderia sp. H160	92	MYSFKTCGGVVVRSMSMLLILAVVTSMCCGLARAAVPGITGGAKNPTFNLVASAGSTSQPDGASIYTWGFGCGKAGSAVGLTAAAAPAGYAPAALTAISTCAVMQLPGPTLIVTEGDTVTVNLTNELPVAAGNTSIIFPGFKVSTTNGVAGVLAREATRGTTVTYSFTATKPGTYVYHSGTQPELQIEMGLYGVVIVLPKTPPAVCQTPGALGSQADYRLSTAAYDHPQTCYDREYLFQLMEMDSNIHLAALQQVTDCDARVAATPTATCAPIAVQTEPYHPNYFLINGRSMPDDMDGPYSSAYPNQPYNGNPHLHPGETMLIRAVGQGRIQHPLHIHGNHARVLARDGNLLLSSVDQLSLAGPLIFTFPTVSGQTVDALFQWTGKGLNWDVYGHTYAGAPAGPSTAGNGDPAPCYPDLNGYYTNTSNPAAIPGVTPNYGEWCADHNKPIPVTPPNPNIVANGLWYGGTPYLGLQSIPSGSAQFISTPLPPGFASQNPSAGYAFMWHSHDEREITTNDVFPGGMMMMMIIDPPAAKIDESQ
		Putative laccase	NODE_140_length_19696_cov_9.867290	multicopper oxidase family protein	Caballeronia	84	MFGTRLFRIVLPAFFFLVVSIPAFAQSFRVQCPNGTTLHKSLDGKVDSMVQGDPARPTAANANPQIKCQHISGGDGYATMADGQQIYLFAFGPLSGLSDISMGLPGTQPASVFNSTFVGATFPGDGIAPNNAAIKEPALMMNNGVLAGQAPAPTMALDEDDEFYLTLSNVGMIMRPDLFEQHTVHFHGYPNASSFFDGVPDASVAINIAGSFTYYYTAPDAGTYFWHCHITPPEHLQMGMEGQLYVRPRQNRLKPGANLYTALHDYEYPMQPISTASNAHYLNASFPPEDCRKDVLCSTPLPRKDTGAVQAPGALYAYNDGDGSTRYDVEYPIQMMGFDPNFHFIGMTFNPEPFADMKDKYFLLSGRSYPDTIGVPGYAQLPTTATNPTASGAITTLDSDGVSRVSQPMPTLITINKTAGQTRALLRVSNLSVTEYHTLATEGVPMLVIGFHARLLRDMAGANMYYTTNSLTIGGGESADVILDVTNIPQGTYFLYTTQLDHLSNDAENFGGMMTEIRVL
		Putative laccase	NODE_169_length_12501_cov_9.008081	copper oxidase	Burkholderia sp. OK233	98	MVSRRNFLGGSGAALLGAALVSKAGAASLPEAPTMDGATMQAPHAPPNGRPYAPVATLNGWSLPWRMKNGWKEFHLIAEPVVRELAPGMSANLWGYNGQAPGPTIEAVEGDKVRIFVTNKLPEHTTVHWHGMLLPCGMDGVGGLTQPHIPPGKTFVYEFQLEKHGTFMYHPHADEMVQMAMGMMGTFIVHPKDPGVMQVDRDFVFIMSAYDIDPGSFTPRVNEMTNFNMWTWNARVFPGIDSLPVRAGDRVRIRVGNLTMTNHPIHLHGYHFEVVGTEGGWIPPSARWPEVTADVAVGQMRAIEFTANRPGDWAFHCHKSHHTMNAMGHQVPNLIGVPQKDLAQRINKLVPDYMAMGSTGGSMGGMEMPLPDNTLPMMTGTGPFGALEMGGMFTVVKVREGLGRNDYRDPGWFRHPRGTVAYEYTGEVPEG

### Sheet: Table S7
	genomeID	imgID	Phylum	Class	Order	Family	Genus	Isolation
	Actinosporangium sp. NRRL B-3428	2767802114	Actinobacteria	Actinobacteria	Streptomycetales	Streptomycetaceae	Streptomyces	soil
	Azospirillum lipoferum 4B	2511231221	Proteobacteria	Alphaproteobacteria	Rhodospirillales	Rhodospirillaceae	Azospirillum	Rice field of Camargue (South of France) in 1982
	Azospirillum lipoferum B510	646311907	Proteobacteria	Alphaproteobacteria	Rhodospirillales	Rhodospirillaceae	Azospirillum	rice plants (Oryza sativa cv. Nipponbare)
	Azospirillum lipoferum R1C	2622736628	Proteobacteria	Alphaproteobacteria	Rhodospirillales	Rhodospirillaceae	Azospirillum	tobacco roots
	Azospirillum oryzae A2P	2622736610	Proteobacteria	Alphaproteobacteria	Rhodospirillales	Rhodospirillaceae	Azospirillum	soil
	Azospirillum sp. B2	2756170225	Proteobacteria	Alphaproteobacteria	Rhodospirillales	Rhodospirillaceae	Azospirillum	Raised bog
	Azospirillum sp. B4	2551306655	Proteobacteria	Alphaproteobacteria	Rhodospirillales	Rhodospirillaceae	Azospirillum	NA
	Azospirillum sp. B506	2551306538	Proteobacteria	Alphaproteobacteria	Rhodospirillales	Rhodospirillaceae	Azospirillum	NA
	Azospirillum sp. RU37A	2708742415	Proteobacteria	Alphaproteobacteria	Rhodospirillales	Rhodospirillaceae	Azospirillum	NA
	Azospirillum sp. RU38E	2708742412	Proteobacteria	Alphaproteobacteria	Rhodospirillales	Rhodospirillaceae	Azospirillum	NA
	Azospirillum thiophilum BV-S	2645728001	Proteobacteria	Alphaproteobacteria	Rhodospirillales	Rhodospirillaceae	Azospirillum	NA
	Azospirillum thiophilum DSM 21654	2630968760	Proteobacteria	Alphaproteobacteria	Rhodospirillales	Rhodospirillaceae	Azospirillum	Bacterial mat of a sulfide mineral spring
	Burkholderia ambifaria AMMD	2630968624	Proteobacteria	Betaproteobacteria	Burkholderiales	Burkholderiaceae	Burkholderia	Healthy pea plants in Wisconsin in 1985
	Burkholderia ambifaria FDAARGOS_419	2816332353	Proteobacteria	Betaproteobacteria	Burkholderiales	Burkholderiaceae	Burkholderia	NA
	Burkholderia ambifaria IOP40-10	641736154	Proteobacteria	Betaproteobacteria	Burkholderiales	Burkholderiaceae	Burkholderia	Rhizosphere of a native tall grass prairie in Iowa
	Burkholderia ambifaria MC40-6	641522608	Proteobacteria	Betaproteobacteria	Burkholderiales	Burkholderiaceae	Burkholderia	cystic fibrosis patient
	Burkholderia ambifaria MEX-5	641736149	Proteobacteria	Betaproteobacteria	Burkholderiales	Burkholderiaceae	Burkholderia	Mexico
	Burkholderia ambifaria RZ2MS16	2645727776	Proteobacteria	Betaproteobacteria	Burkholderiales	Burkholderiaceae	Burkholderia	NA
	Burkholderia anthina AZ-4-2-30-S1-D7	2816332269	Proteobacteria	Betaproteobacteria	Burkholderiales	Burkholderiaceae	Burkholderia	soil
	Burkholderia anthina MSMB0848	2816332268	Proteobacteria	Betaproteobacteria	Burkholderiales	Burkholderiaceae	Burkholderia	soil
	Burkholderia anthina MSMB0849	2754412387	Proteobacteria	Betaproteobacteria	Burkholderiales	Burkholderiaceae	Burkholderia	soil
	Burkholderia anthina MSMB1496	2754412325	Proteobacteria	Betaproteobacteria	Burkholderiales	Burkholderiaceae	Burkholderia	soil
	Burkholderia anthina MSMB1497	2754412354	Proteobacteria	Betaproteobacteria	Burkholderiales	Burkholderiaceae	Burkholderia	soil
	Burkholderia anthina MSMB1506WGS	2754412338	Proteobacteria	Betaproteobacteria	Burkholderiales	Burkholderiaceae	Burkholderia	soil
	Burkholderia anthina MSMB649WGS	2754412359	Proteobacteria	Betaproteobacteria	Burkholderiales	Burkholderiaceae	Burkholderia	soil
	Burkholderia catarinensis 89	2791355354	Proteobacteria	Betaproteobacteria	Burkholderiales	Burkholderiaceae	Burkholderia	soil
	Burkholderia cenocepacia 28_4	2773857668	Proteobacteria	Betaproteobacteria	Burkholderiales	Burkholderiaceae	Burkholderia	NA
	Burkholderia cenocepacia 842	2687453393	Proteobacteria	Betaproteobacteria	Burkholderiales	Burkholderiaceae	Burkholderia	Nasal
	Burkholderia cenocepacia 869T2	2609460131	Proteobacteria	Betaproteobacteria	Burkholderiales	Burkholderiaceae	Burkholderia	NA
	Burkholderia cenocepacia 895	2687453415	Proteobacteria	Betaproteobacteria	Burkholderiales	Burkholderiaceae	Burkholderia	Cord blood
	Burkholderia cenocepacia AU 1054	637000046	Proteobacteria	Betaproteobacteria	Burkholderiales	Burkholderiaceae	Burkholderia	Blood of a patient with CF
	Burkholderia cenocepacia BC7	2562617105	Proteobacteria	Betaproteobacteria	Burkholderiales	Burkholderiaceae	Burkholderia	sputum sample from a cystic fibrosis patient
	Burkholderia cenocepacia C14	2700989382	Proteobacteria	Betaproteobacteria	Burkholderiales	Burkholderiaceae	Burkholderia	lungs of cystic fibrosis patient C
	Burkholderia cenocepacia CEIB S4-3	2724679034	Proteobacteria	Betaproteobacteria	Burkholderiales	Burkholderiaceae	Burkholderia	agricultural soil
	Burkholderia cenocepacia CEIB S5-1	2627853685	Proteobacteria	Betaproteobacteria	Burkholderiales	Burkholderiaceae	Burkholderia	NA
	Burkholderia cenocepacia D2AES	2579779144	Proteobacteria	Betaproteobacteria	Burkholderiales	Burkholderiaceae	Burkholderia	Isolated from Cystic fibrosis sputum and is a sporadic isolate
	Burkholderia cenocepacia DDS 22E-1	2597490136	Proteobacteria	Betaproteobacteria	Burkholderiales	Burkholderiaceae	Burkholderia	Aerosol
	Burkholderia cenocepacia DWS 37E-2	2639762853	Proteobacteria	Betaproteobacteria	Burkholderiales	Burkholderiaceae	Burkholderia	NA
	Burkholderia cenocepacia gv. III J2315	643348523	Proteobacteria	Betaproteobacteria	Burkholderiales	Burkholderiaceae	Burkholderia	Patient with cystic fibrosis in Edinburgh
	Burkholderia cenocepacia H111 GCA_000236215	2531839408	Proteobacteria	Betaproteobacteria	Burkholderiales	Burkholderiaceae	Burkholderia	NA
	Burkholderia cenocepacia HI2424	639633014	Proteobacteria	Betaproteobacteria	Burkholderiales	Burkholderiaceae	Burkholderia	Agricultural soil in upstate NY
	Burkholderia cenocepacia K56-2	2630968638	Proteobacteria	Betaproteobacteria	Burkholderiales	Burkholderiaceae	Burkholderia	NA
	Burkholderia cenocepacia K56-2Valvano	2562617106	Proteobacteria	Betaproteobacteria	Burkholderiales	Burkholderiaceae	Burkholderia	sputum sample from a cystic fibrosis patient
	Burkholderia cenocepacia KC-01	2576861615	Proteobacteria	Betaproteobacteria	Burkholderiales	Burkholderiaceae	Burkholderia	NA
	Burkholderia cenocepacia MC0-3	641522609	Proteobacteria	Betaproteobacteria	Burkholderiales	Burkholderiaceae	Burkholderia	Soil associated with maize roots
	Burkholderia cenocepacia PC184	638341024	Proteobacteria	Betaproteobacteria	Burkholderiales	Burkholderiaceae	Burkholderia	Patient with cystic fibrosis
	Burkholderia cenocepacia PT15	2579778817	Proteobacteria	Betaproteobacteria	Burkholderiales	Burkholderiaceae	Burkholderia	Clinical strains of Burkholderia cenocepacia from Australia
	Burkholderia cenocepacia S2AES	2582580763	Proteobacteria	Betaproteobacteria	Burkholderiales	Burkholderiaceae	Burkholderia	Isolated from Cystic fibrosis sputum and caused cepacia syndrome
	Burkholderia cenocepacia ST32	2654587531	Proteobacteria	Betaproteobacteria	Burkholderiales	Burkholderiaceae	Burkholderia	NA
	Burkholderia cenocepacia TAtl-371	2690316368	Proteobacteria	Betaproteobacteria	Burkholderiales	Burkholderiaceae	Burkholderia	NA
	Burkholderia cenocepacia VC2307 24_3	2773857784	Proteobacteria	Betaproteobacteria	Burkholderiales	Burkholderiaceae	Burkholderia	NA
	Burkholderia cenocepacia6	2546825542	Proteobacteria	Betaproteobacteria	Burkholderiales	Burkholderiaceae	Burkholderia	Mason Farm
	Burkholderia cenocepacia7	2546825540	Proteobacteria	Betaproteobacteria	Burkholderiales	Burkholderiaceae	Burkholderia	Mason Farm
	Burkholderia cepacia 383	637000051	Proteobacteria	Betaproteobacteria	Burkholderiales	Burkholderiaceae	Burkholderia	Forest soil in Trinidad in 1958
	Burkholderia cepacia 561	2818991452	Proteobacteria	Betaproteobacteria	Burkholderiales	Burkholderiaceae	Burkholderia	Sweet sorghum roots
	Burkholderia cepacia AMMD	637000047	Proteobacteria	Betaproteobacteria	Burkholderiales	Burkholderiaceae	Burkholderia	Healthy pea plants in Wisconsin in 1985
	Burkholderia cepacia ATCC 25416	2509276048	Proteobacteria	Betaproteobacteria	Burkholderiales	Burkholderiaceae	Burkholderia	plant-derived foodstuff (onion
	Burkholderia cepacia Bu72	2537562250	Proteobacteria	Betaproteobacteria	Burkholderiales	Burkholderiaceae	Burkholderia	endophytic bacterium isolated from yellow lupine
	Burkholderia cepacia DDS 7H-2	2597490103	Proteobacteria	Betaproteobacteria	Burkholderiales	Burkholderiaceae	Burkholderia	Aerosol
	Burkholderia cepacia DWS 16B-4	2609460135	Proteobacteria	Betaproteobacteria	Burkholderiales	Burkholderiaceae	Burkholderia	NA
	Burkholderia cepacia DWS 37UF10B-2	2617271005	Proteobacteria	Betaproteobacteria	Burkholderiales	Burkholderiaceae	Burkholderia	NA
	Burkholderia cepacia GG4	2521172695	Proteobacteria	Betaproteobacteria	Burkholderiales	Burkholderiaceae	Burkholderia	Soil
	Burkholderia cepacia JBK9	2660238443	Proteobacteria	Betaproteobacteria	Burkholderiales	Burkholderiaceae	Burkholderia	NA
	Burkholderia cepacia LK29	2630968335	Proteobacteria	Betaproteobacteria	Burkholderiales	Burkholderiaceae	Burkholderia	NA
	Burkholderia cepacia LMG 16656	2630968810	Proteobacteria	Betaproteobacteria	Burkholderiales	Burkholderiaceae	Burkholderia	NA
	Burkholderia cepacia LO6	2690315724	Proteobacteria	Betaproteobacteria	Burkholderiales	Burkholderiaceae	Burkholderia	pulmonary
	Burkholderia cepacia NBRC 14074	2731957558	Proteobacteria	Betaproteobacteria	Burkholderiales	Burkholderiaceae	Burkholderia	NA
	Burkholderia cepacia RB-39	2599185158	Proteobacteria	Betaproteobacteria	Burkholderiales	Burkholderiaceae	Burkholderia	NA
	Burkholderia CL11	2546825541	Proteobacteria	Betaproteobacteria	Burkholderiales	Burkholderiaceae	Burkholderia	Clayton
	Burkholderia contaminans 170816	2802429417	Proteobacteria	Betaproteobacteria	Burkholderiales	Burkholderiaceae	Burkholderia	blood
	Burkholderia contaminans LMG 23361	2681812996	Proteobacteria	Betaproteobacteria	Burkholderiales	Burkholderiaceae	Burkholderia	NA
	Burkholderia dabaoshanensis GIMN1.004	2791355352	Proteobacteria	Betaproteobacteria	Burkholderiales	Burkholderiaceae	Burkholderia	NA
	Burkholderia diffusa INT4-BP16	2754412403	Proteobacteria	Betaproteobacteria	Burkholderiales	Burkholderiaceae	Burkholderia	soil
	Burkholderia diffusa MSMB1060	2754412388	Proteobacteria	Betaproteobacteria	Burkholderiales	Burkholderiaceae	Burkholderia	water
	Burkholderia diffusa MSMB375WGS	2754412394	Proteobacteria	Betaproteobacteria	Burkholderiales	Burkholderiaceae	Burkholderia	water
	Burkholderia diffusa MSMB376WGS	2754412398	Proteobacteria	Betaproteobacteria	Burkholderiales	Burkholderiaceae	Burkholderia	water
	Burkholderia diffusa MSMB377WGS	2754412397	Proteobacteria	Betaproteobacteria	Burkholderiales	Burkholderiaceae	Burkholderia	water
	Burkholderia diffusa MSMB378WGS	2754412396	Proteobacteria	Betaproteobacteria	Burkholderiales	Burkholderiaceae	Burkholderia	water
	Burkholderia diffusa MSMB583WGS	2751186025	Proteobacteria	Betaproteobacteria	Burkholderiales	Burkholderiaceae	Burkholderia	soil
	Burkholderia diffusa MSMB866	2754412404	Proteobacteria	Betaproteobacteria	Burkholderiales	Burkholderiaceae	Burkholderia	soil
	Burkholderia diffusa RF8-non_BP2	2751186017	Proteobacteria	Betaproteobacteria	Burkholderiales	Burkholderiaceae	Burkholderia	soil
	Burkholderia dolosa AU0158	2648501159	Proteobacteria	Betaproteobacteria	Burkholderiales	Burkholderiaceae	Burkholderia	NA
	Burkholderia dolosa AUO158	638341025	Proteobacteria	Betaproteobacteria	Burkholderiales	Burkholderiaceae	Burkholderia	Epidemic strain from Boston Children's Hospital
	Burkholderia dolosa PC543	2526164745	Proteobacteria	Betaproteobacteria	Burkholderiales	Burkholderiaceae	Burkholderia	NA
	Burkholderia gladioli 3848s-5	2551306497	Proteobacteria	Betaproteobacteria	Burkholderiales	Burkholderiaceae	Burkholderia	NA
	Burkholderia gladioli ATCC 10248	2639762983	Proteobacteria	Betaproteobacteria	Burkholderiales	Burkholderiaceae	Burkholderia	NA
	Burkholderia gladioli ATCC 25417	2617271008	Proteobacteria	Betaproteobacteria	Burkholderiales	Burkholderiaceae	Burkholderia	NA
	Burkholderia gladioli BSR3	650716013	Proteobacteria	Betaproteobacteria	Burkholderiales	Burkholderiaceae	Burkholderia	diseased rice sheath in Korea
	Burkholderia gladioli NBRC 13700	2600255057	Proteobacteria	Betaproteobacteria	Burkholderiales	Burkholderiaceae	Burkholderia	NA
	Burkholderia gladioli NGJ1	2654587516	Proteobacteria	Betaproteobacteria	Burkholderiales	Burkholderiaceae	Burkholderia	NA
	Burkholderia gladioli pv. alliicola	2582580716	Proteobacteria	Betaproteobacteria	Burkholderiales	Burkholderiaceae	Burkholderia	NA
	Burkholderia gladioli SN82F6	2627854040	Proteobacteria	Betaproteobacteria	Burkholderiales	Burkholderiaceae	Burkholderia	NA
	Burkholderia gladioli UCD-UG_CHAPALOTE	2648501796	Proteobacteria	Betaproteobacteria	Burkholderiales	Burkholderiaceae	Burkholderia	NA
	Burkholderia glumae 3252-8	2551306456	Proteobacteria	Betaproteobacteria	Burkholderiales	Burkholderiaceae	Burkholderia	NA
	Burkholderia glumae 336gr-1	2565956560	Proteobacteria	Betaproteobacteria	Burkholderiales	Burkholderiaceae	Burkholderia	NA
	Burkholderia glumae 336gr-1	2568526013	Proteobacteria	Betaproteobacteria	Burkholderiales	Burkholderiaceae	Burkholderia	NA
	Burkholderia glumae ATCC 33617	2648501169	Proteobacteria	Betaproteobacteria	Burkholderiales	Burkholderiaceae	Burkholderia	NA
	Burkholderia glumae BGR1	643692013	Proteobacteria	Betaproteobacteria	Burkholderiales	Burkholderiaceae	Burkholderia	diseased rice panicle in Korea
	Burkholderia glumae LMG 2196	2519103049	Proteobacteria	Betaproteobacteria	Burkholderiales	Burkholderiaceae	Burkholderia	Rice
	Burkholderia glumae NCPPB 3923	2636415719	Proteobacteria	Betaproteobacteria	Burkholderiales	Burkholderiaceae	Burkholderia	NA
	Burkholderia humptydooensis MSMB122	2754412345	Proteobacteria	Betaproteobacteria	Burkholderiales	Burkholderiaceae	Burkholderia	water
	Burkholderia insecticola RPE64	2773857905	Proteobacteria	Betaproteobacteria	Burkholderiales	Burkholderiaceae	Burkholderia	NA
	Burkholderia insecticola RPE64	2597489944	Proteobacteria	Betaproteobacteria	Burkholderiales	Burkholderiaceae	Burkholderia	posterior midgut of bean bug Riptortus pedestris
	Burkholderia lata FL-7-5-30-S1-D0	2808606896	Proteobacteria	Betaproteobacteria	Burkholderiales	Burkholderiaceae	Burkholderia	NA
	Burkholderia lata LK13	2636415535	Proteobacteria	Betaproteobacteria	Burkholderiales	Burkholderiaceae	Burkholderia	NA
	Burkholderia lata LK27	2630968992	Proteobacteria	Betaproteobacteria	Burkholderiales	Burkholderiaceae	Burkholderia	NA
	Burkholderia latens AU17928	2754412339	Proteobacteria	Betaproteobacteria	Burkholderiales	Burkholderiaceae	Burkholderia	Cystic Fibrosis Maxillary Sinus
	Burkholderia latens RF32-BP12	2772190749	Proteobacteria	Betaproteobacteria	Burkholderiales	Burkholderiaceae	Burkholderia	soil
	Burkholderia lycopersici TNe-862	2675903029	Proteobacteria	Betaproteobacteria	Burkholderiales	Burkholderiaceae	Burkholderia	NA
	Burkholderia mallei 102	2744054720	Proteobacteria	Betaproteobacteria	Burkholderiales	Burkholderiaceae	Burkholderia	Lung
	Burkholderia mallei 10399	638341027	Proteobacteria	Betaproteobacteria	Burkholderiales	Burkholderiaceae	Burkholderia	rotting wood
	Burkholderia mallei 11	2657245695	Proteobacteria	Betaproteobacteria	Burkholderiales	Burkholderiaceae	Burkholderia	NA
	Burkholderia mallei 11	2639763143	Proteobacteria	Betaproteobacteria	Burkholderiales	Burkholderiaceae	Burkholderia	NA
	Burkholderia mallei 2000031281	2660238251	Proteobacteria	Betaproteobacteria	Burkholderiales	Burkholderiaceae	Burkholderia	liver abcess
	Burkholderia mallei 2002721276	2645727722	Proteobacteria	Betaproteobacteria	Burkholderiales	Burkholderiaceae	Burkholderia	NA
	Burkholderia mallei 2002721280	638341028	Proteobacteria	Betaproteobacteria	Burkholderiales	Burkholderiaceae	Burkholderia	NA
	Burkholderia mallei 2002734299	2648501224	Proteobacteria	Betaproteobacteria	Burkholderiales	Burkholderiaceae	Burkholderia	NA
	Burkholderia mallei 2002734306	2636415778	Proteobacteria	Betaproteobacteria	Burkholderiales	Burkholderiaceae	Burkholderia	NA
	Burkholderia mallei 23344	2597490104	Proteobacteria	Betaproteobacteria	Burkholderiales	Burkholderiaceae	Burkholderia	Knee fluid of a patient
	Burkholderia mallei 6	2657245400	Proteobacteria	Betaproteobacteria	Burkholderiales	Burkholderiaceae	Burkholderia	NA
	Burkholderia mallei A188	2660237950	Proteobacteria	Betaproteobacteria	Burkholderiales	Burkholderiaceae	Burkholderia	NA
	Burkholderia mallei A193	2657244982	Proteobacteria	Betaproteobacteria	Burkholderiales	Burkholderiaceae	Burkholderia	NA
	Burkholderia mallei ATCC 23344	637000048	Proteobacteria	Betaproteobacteria	Burkholderiales	Burkholderiaceae	Burkholderia	Chinese patient in Burma who had glanders in 1944
	Burkholderia mallei Bahrain1	2721755838	Proteobacteria	Betaproteobacteria	Burkholderiales	Burkholderiaceae	Burkholderia	NA
	Burkholderia mallei BMK	2597490138	Proteobacteria	Betaproteobacteria	Burkholderiales	Burkholderiaceae	Burkholderia	NA
	Burkholderia mallei BMQ	2597490120	Proteobacteria	Betaproteobacteria	Burkholderiales	Burkholderiaceae	Burkholderia	Horse
	Burkholderia mallei BMY	2597490099	Proteobacteria	Betaproteobacteria	Burkholderiales	Burkholderiaceae	Burkholderia	Human
	Burkholderia mallei BMZ	2654587846	Proteobacteria	Betaproteobacteria	Burkholderiales	Burkholderiaceae	Burkholderia	NA
	Burkholderia mallei Budapest	2744054721	Proteobacteria	Betaproteobacteria	Burkholderiales	Burkholderiaceae	Burkholderia	NA
	Burkholderia mallei BURK080	2744054718	Proteobacteria	Betaproteobacteria	Burkholderiales	Burkholderiaceae	Burkholderia	NA
	Burkholderia mallei BURK081	2744054717	Proteobacteria	Betaproteobacteria	Burkholderiales	Burkholderiaceae	Burkholderia	NA
	Burkholderia mallei China_7	2663763219	Proteobacteria	Betaproteobacteria	Burkholderiales	Burkholderiaceae	Burkholderia	knee fluid
	Burkholderia mallei FMH	638341029	Proteobacteria	Betaproteobacteria	Burkholderiales	Burkholderiaceae	Burkholderia	NA
	Burkholderia mallei FMH 23344	2597490126	Proteobacteria	Betaproteobacteria	Burkholderiales	Burkholderiaceae	Burkholderia	human
	Burkholderia mallei GB8 horse 4	638341030	Proteobacteria	Betaproteobacteria	Burkholderiales	Burkholderiaceae	Burkholderia	NA
	Burkholderia mallei India86-567-2	2636415509	Proteobacteria	Betaproteobacteria	Burkholderiales	Burkholderiaceae	Burkholderia	NA
	Burkholderia mallei Ivan	2667527630	Proteobacteria	Betaproteobacteria	Burkholderiales	Burkholderiaceae	Burkholderia	NA
	Burkholderia mallei JHU	638341031	Proteobacteria	Betaproteobacteria	Burkholderiales	Burkholderiaceae	Burkholderia	NA
	Burkholderia mallei KC_1092	2645727975	Proteobacteria	Betaproteobacteria	Burkholderiales	Burkholderiaceae	Burkholderia	NA
	Burkholderia mallei Kweiyang#4	2744054719	Proteobacteria	Betaproteobacteria	Burkholderiales	Burkholderiaceae	Burkholderia	NA
	Burkholderia mallei NCTC 10229	640069303	Proteobacteria	Betaproteobacteria	Burkholderiales	Burkholderiaceae	Burkholderia	bird
	Burkholderia mallei NCTC 10247	640069304	Proteobacteria	Betaproteobacteria	Burkholderiales	Burkholderiaceae	Burkholderia	Ankara
	Burkholderia mallei NCTC 10247	2597490121	Proteobacteria	Betaproteobacteria	Burkholderiales	Burkholderiaceae	Burkholderia	NA
	Burkholderia mallei PRL-20	641736199	Proteobacteria	Betaproteobacteria	Burkholderiales	Burkholderiaceae	Burkholderia	NA
	Burkholderia mallei SAVP1	639633015	Proteobacteria	Betaproteobacteria	Burkholderiales	Burkholderiaceae	Burkholderia	NA
	Burkholderia mallei SR092700I	2609460136	Proteobacteria	Betaproteobacteria	Burkholderiales	Burkholderiaceae	Burkholderia	NA
	Burkholderia mallei Turkey1	2654587645	Proteobacteria	Betaproteobacteria	Burkholderiales	Burkholderiaceae	Burkholderia	NA
	Burkholderia mallei Turkey10	2639762936	Proteobacteria	Betaproteobacteria	Burkholderiales	Burkholderiaceae	Burkholderia	NA
	Burkholderia mallei Turkey2	2654587644	Proteobacteria	Betaproteobacteria	Burkholderiales	Burkholderiaceae	Burkholderia	NA
	Burkholderia mallei Turkey3	2639763124	Proteobacteria	Betaproteobacteria	Burkholderiales	Burkholderiaceae	Burkholderia	NA
	Burkholderia mallei Turkey4	2645727618	Proteobacteria	Betaproteobacteria	Burkholderiales	Burkholderiaceae	Burkholderia	NA
	Burkholderia mallei Turkey5	2654587687	Proteobacteria	Betaproteobacteria	Burkholderiales	Burkholderiaceae	Burkholderia	NA
	Burkholderia mallei Turkey6	2639763014	Proteobacteria	Betaproteobacteria	Burkholderiales	Burkholderiaceae	Burkholderia	NA
	Burkholderia mallei Turkey7	2634166403	Proteobacteria	Betaproteobacteria	Burkholderiales	Burkholderiaceae	Burkholderia	NA
	Burkholderia mallei Turkey8	2636415540	Proteobacteria	Betaproteobacteria	Burkholderiales	Burkholderiaceae	Burkholderia	NA
	Burkholderia mallei Turkey9	2645728101	Proteobacteria	Betaproteobacteria	Burkholderiales	Burkholderiaceae	Burkholderia	NA
	Burkholderia metallica FL-6-5-30-S1-D7	2765235971	Proteobacteria	Betaproteobacteria	Burkholderiales	Burkholderiaceae	Burkholderia	soil
	Burkholderia MF376	2546825544	Proteobacteria	Betaproteobacteria	Burkholderiales	Burkholderiaceae	Burkholderia	Mason Farm
	Burkholderia MF384	2546825545	Proteobacteria	Betaproteobacteria	Burkholderiales	Burkholderiaceae	Burkholderia	Mason Farm
	Burkholderia multivorans ATCC 17616	641228482	Proteobacteria	Betaproteobacteria	Burkholderiales	Burkholderiaceae	Burkholderia	soil enriched with anthranilate at 41C
	Burkholderia multivorans ATCC 17616	642555111	Proteobacteria	Betaproteobacteria	Burkholderiales	Burkholderiaceae	Burkholderia	soil enriched with anthranilate at 41C
	Burkholderia multivorans CEPA002 ATCC BAA-247	Proteobacteria	Proteobacteria	Betaproteobacteria	Burkholderiales	Burkholderiaceae	Burkholderia	NA
	Burkholderia multivorans CF2	2537561807	Proteobacteria	Betaproteobacteria	Burkholderiales	Burkholderiaceae	Burkholderia	clinical respiratory specimen from a cystic fibrosis patient
	Burkholderia multivorans CGD1	643886020	Proteobacteria	Betaproteobacteria	Burkholderiales	Burkholderiaceae	Burkholderia	chronic granulomatous disease patient at the NIH clinical center in Bethesda
	Burkholderia multivorans CGD2	643886021	Proteobacteria	Betaproteobacteria	Burkholderiales	Burkholderiaceae	Burkholderia	chronic granulomatous disease patient at the NIH clinical center
	Burkholderia multivorans CGD2M	643886018	Proteobacteria	Betaproteobacteria	Burkholderiales	Burkholderiaceae	Burkholderia	Chronic granulomatous disease patient at the NIH clinical center
	Burkholderia multivorans D2095	2648501451	Proteobacteria	Betaproteobacteria	Burkholderiales	Burkholderiaceae	Burkholderia	NA
	Burkholderia multivorans D2214	2639763158	Proteobacteria	Betaproteobacteria	Burkholderiales	Burkholderiaceae	Burkholderia	NA
	Burkholderia multivorans DDS 15A-1	2597490133	Proteobacteria	Betaproteobacteria	Burkholderiales	Burkholderiaceae	Burkholderia	Aerosol
	Burkholderia multivorans DWS 42B-1	2617271006	Proteobacteria	Betaproteobacteria	Burkholderiales	Burkholderiaceae	Burkholderia	NA
	Burkholderia multivorans NKI379	2713896841	Proteobacteria	Betaproteobacteria	Burkholderiales	Burkholderiaceae	Burkholderia	soil
	Burkholderia novacaledonica LMG 28615	2791355353	Proteobacteria	Betaproteobacteria	Burkholderiales	Burkholderiaceae	Burkholderia	Plant roots
	Burkholderia oklahomensis BDU	2597490124	Proteobacteria	Betaproteobacteria	Burkholderiales	Burkholderiaceae	Burkholderia	Conjuctival isolate
	Burkholderia oklahomensis C6786	2814123269	Proteobacteria	Betaproteobacteria	Burkholderiales	Burkholderiaceae	Burkholderia	Wound infection in Oklahoma
	Burkholderia oklahomensis C6786	641736121	Proteobacteria	Betaproteobacteria	Burkholderiales	Burkholderiaceae	Burkholderia	Wound infection in Oklahoma
	Burkholderia oklahomensis C6786	2627853643	Proteobacteria	Betaproteobacteria	Burkholderiales	Burkholderiaceae	Burkholderia	Wound infection in Oklahoma
	Burkholderia oklahomensis EO147	2814123367	Proteobacteria	Betaproteobacteria	Burkholderiales	Burkholderiaceae	Burkholderia	NA
	Burkholderia oklahomensis EO147	641736122	Proteobacteria	Betaproteobacteria	Burkholderiales	Burkholderiaceae	Burkholderia	Ocular ulcer in Georgia
	Burkholderia oklahomensis EO147	2814123217	Proteobacteria	Betaproteobacteria	Burkholderiales	Burkholderiaceae	Burkholderia	Ocular ulcer in Georgia
	Burkholderia oklahomensis NCTC 13388	2814123404	Proteobacteria	Betaproteobacteria	Burkholderiales	Burkholderiaceae	Burkholderia	NA
	Burkholderia paludis MSh1	2609460236	Proteobacteria	Betaproteobacteria	Burkholderiales	Burkholderiaceae	Burkholderia	NA
	Burkholderia plantarii ATCC 43733	2687453568	Proteobacteria	Betaproteobacteria	Burkholderiales	Burkholderiaceae	Burkholderia	NA
	Burkholderia plantarii PG1	2568526014	Proteobacteria	Betaproteobacteria	Burkholderiales	Burkholderiaceae	Burkholderia	NA
	Burkholderia pseudomallei 10	2667527703	Proteobacteria	Betaproteobacteria	Burkholderiales	Burkholderiaceae	Burkholderia	Blood
	Burkholderia pseudomallei 10./96	2667528035	Proteobacteria	Betaproteobacteria	Burkholderiales	Burkholderiaceae	Burkholderia	NA
	Burkholderia pseudomallei 1026a	2531839407	Proteobacteria	Betaproteobacteria	Burkholderiales	Burkholderiaceae	Burkholderia	NA
	Burkholderia pseudomallei 1026b	2513237222	Proteobacteria	Betaproteobacteria	Burkholderiales	Burkholderiaceae	Burkholderia	blood of patient with septicemicm melioidosis
	Burkholderia pseudomallei 1026b	2627853698	Proteobacteria	Betaproteobacteria	Burkholderiales	Burkholderiaceae	Burkholderia	blood of patient with septicemicm melioidosis
	Burkholderia pseudomallei 107	2693429683	Proteobacteria	Betaproteobacteria	Burkholderiales	Burkholderiaceae	Burkholderia	NA
	Burkholderia pseudomallei 109/96	2660238338	Proteobacteria	Betaproteobacteria	Burkholderiales	Burkholderiaceae	Burkholderia	Field
	Burkholderia pseudomallei 11	2663763129	Proteobacteria	Betaproteobacteria	Burkholderiales	Burkholderiaceae	Burkholderia	Blood
	Burkholderia pseudomallei 1106a	640069305	Proteobacteria	Betaproteobacteria	Burkholderiales	Burkholderiaceae	Burkholderia	NA
	Burkholderia pseudomallei 1106b	638341035	Proteobacteria	Betaproteobacteria	Burkholderiales	Burkholderiaceae	Burkholderia	NA
	Burkholderia pseudomallei 112	641736119	Proteobacteria	Betaproteobacteria	Burkholderiales	Burkholderiaceae	Burkholderia	Clinical isolate from Thailand
	Burkholderia pseudomallei 115	2663763046	Proteobacteria	Betaproteobacteria	Burkholderiales	Burkholderiaceae	Burkholderia	NA
	Burkholderia pseudomallei 12-40	2671180310	Proteobacteria	Betaproteobacteria	Burkholderiales	Burkholderiaceae	Burkholderia	NA
	Burkholderia pseudomallei 1258a	2531839406	Proteobacteria	Betaproteobacteria	Burkholderiales	Burkholderiaceae	Burkholderia	NA
	Burkholderia pseudomallei 1258b	2531839405	Proteobacteria	Betaproteobacteria	Burkholderiales	Burkholderiaceae	Burkholderia	NA
	Burkholderia pseudomallei 14	641736130	Proteobacteria	Betaproteobacteria	Burkholderiales	Burkholderiaceae	Burkholderia	Monkey liver
	Burkholderia pseudomallei 147	2690316350	Proteobacteria	Betaproteobacteria	Burkholderiales	Burkholderiaceae	Burkholderia	NA
	Burkholderia pseudomallei 15-10	2660238021	Proteobacteria	Betaproteobacteria	Burkholderiales	Burkholderiaceae	Burkholderia	NA
	Burkholderia pseudomallei 15-40	2660238348	Proteobacteria	Betaproteobacteria	Burkholderiales	Burkholderiaceae	Burkholderia	NA
	Burkholderia pseudomallei 15/96	2671180352	Proteobacteria	Betaproteobacteria	Burkholderiales	Burkholderiaceae	Burkholderia	NA
	Burkholderia pseudomallei 153	2675903431	Proteobacteria	Betaproteobacteria	Burkholderiales	Burkholderiaceae	Burkholderia	NA
	Burkholderia pseudomallei 1655	638341036	Proteobacteria	Betaproteobacteria	Burkholderiales	Burkholderiaceae	Burkholderia	NA
	Burkholderia pseudomallei 17	2657244927	Proteobacteria	Betaproteobacteria	Burkholderiales	Burkholderiaceae	Burkholderia	Pus
	Burkholderia pseudomallei 17/96	2690315998	Proteobacteria	Betaproteobacteria	Burkholderiales	Burkholderiaceae	Burkholderia	NA
	Burkholderia pseudomallei 1710a	638341037	Proteobacteria	Betaproteobacteria	Burkholderiales	Burkholderiaceae	Burkholderia	NA
	Burkholderia pseudomallei 2/96	2663762929	Proteobacteria	Betaproteobacteria	Burkholderiales	Burkholderiaceae	Burkholderia	NA
	Burkholderia pseudomallei 20	2671180866	Proteobacteria	Betaproteobacteria	Burkholderiales	Burkholderiaceae	Burkholderia	Pus
	Burkholderia pseudomallei 21/96	2671181169	Proteobacteria	Betaproteobacteria	Burkholderiales	Burkholderiaceae	Burkholderia	NA
	Burkholderia pseudomallei 23/96	2695420737	Proteobacteria	Betaproteobacteria	Burkholderiales	Burkholderiaceae	Burkholderia	NA
	Burkholderia pseudomallei 27/96	2690316255	Proteobacteria	Betaproteobacteria	Burkholderiales	Burkholderiaceae	Burkholderia	NA
	Burkholderia pseudomallei 2746b	2695420477	Proteobacteria	Betaproteobacteria	Burkholderiales	Burkholderiaceae	Burkholderia	Blood culture
	Burkholderia pseudomallei 305	640612222	Proteobacteria	Betaproteobacteria	Burkholderiales	Burkholderiaceae	Burkholderia	Autopsy sample from the brain of a fatal melioidosis encephalomyelitis
	Burkholderia pseudomallei 33	2657245524	Proteobacteria	Betaproteobacteria	Burkholderiales	Burkholderiaceae	Burkholderia	Sputum
	Burkholderia pseudomallei 35	2695420371	Proteobacteria	Betaproteobacteria	Burkholderiales	Burkholderiaceae	Burkholderia	Pus
	Burkholderia pseudomallei 35/96	2695420904	Proteobacteria	Betaproteobacteria	Burkholderiales	Burkholderiaceae	Burkholderia	NA
	Burkholderia pseudomallei 350105	2648501821	Proteobacteria	Betaproteobacteria	Burkholderiales	Burkholderiaceae	Burkholderia	NA
	Burkholderia pseudomallei 354a	2537561800	Proteobacteria	Betaproteobacteria	Burkholderiales	Burkholderiaceae	Burkholderia	NA
	Burkholderia pseudomallei 354e	2519103078	Proteobacteria	Betaproteobacteria	Burkholderiales	Burkholderiaceae	Burkholderia	NA
	Burkholderia pseudomallei 3921g	2636415413	Proteobacteria	Betaproteobacteria	Burkholderiales	Burkholderiaceae	Burkholderia	NA
	Burkholderia pseudomallei 4	2660238599	Proteobacteria	Betaproteobacteria	Burkholderiales	Burkholderiaceae	Burkholderia	Pus
	Burkholderia pseudomallei 4009-19	2667527715	Proteobacteria	Betaproteobacteria	Burkholderiales	Burkholderiaceae	Burkholderia	NA
	Burkholderia pseudomallei 4033-10	2667527958	Proteobacteria	Betaproteobacteria	Burkholderiales	Burkholderiaceae	Burkholderia	NA
	Burkholderia pseudomallei 4044-138	2671181142	Proteobacteria	Betaproteobacteria	Burkholderiales	Burkholderiaceae	Burkholderia	NA
	Burkholderia pseudomallei 406e	638341038	Proteobacteria	Betaproteobacteria	Burkholderiales	Burkholderiaceae	Burkholderia	toe swab
	Burkholderia pseudomallei 406e	2654587518	Proteobacteria	Betaproteobacteria	Burkholderiales	Burkholderiaceae	Burkholderia	toe swab
	Burkholderia pseudomallei 406e	2554235013	Proteobacteria	Betaproteobacteria	Burkholderiales	Burkholderiaceae	Burkholderia	toe swab
	Burkholderia pseudomallei 4086-21	2695420363	Proteobacteria	Betaproteobacteria	Burkholderiales	Burkholderiaceae	Burkholderia	NA
	Burkholderia pseudomallei 4090-0390	2663763451	Proteobacteria	Betaproteobacteria	Burkholderiales	Burkholderiaceae	Burkholderia	NA
	Burkholderia pseudomallei 4094-0081	2667527931	Proteobacteria	Betaproteobacteria	Burkholderiales	Burkholderiaceae	Burkholderia	NA
	Burkholderia pseudomallei 4094-225	2681813085	Proteobacteria	Betaproteobacteria	Burkholderiales	Burkholderiaceae	Burkholderia	NA
	Burkholderia pseudomallei 457/96	2671180398	Proteobacteria	Betaproteobacteria	Burkholderiales	Burkholderiaceae	Burkholderia	NA
	Burkholderia pseudomallei 488	2657245480	Proteobacteria	Betaproteobacteria	Burkholderiales	Burkholderiaceae	Burkholderia	NA
	Burkholderia pseudomallei 490	2663762623	Proteobacteria	Betaproteobacteria	Burkholderiales	Burkholderiaceae	Burkholderia	NA
	Burkholderia pseudomallei 497/96	2657245043	Proteobacteria	Betaproteobacteria	Burkholderiales	Burkholderiaceae	Burkholderia	NA
	Burkholderia pseudomallei 504/96	2663763295	Proteobacteria	Betaproteobacteria	Burkholderiales	Burkholderiaceae	Burkholderia	NA
	Burkholderia pseudomallei 54	2700989297	Proteobacteria	Betaproteobacteria	Burkholderiales	Burkholderiaceae	Burkholderia	Pericardial fluid
	Burkholderia pseudomallei 56	2693429776	Proteobacteria	Betaproteobacteria	Burkholderiales	Burkholderiaceae	Burkholderia	Blood
	Burkholderia pseudomallei 561	2690316169	Proteobacteria	Betaproteobacteria	Burkholderiales	Burkholderiaceae	Burkholderia	NA
	Burkholderia pseudomallei 576	642979333	Proteobacteria	Betaproteobacteria	Burkholderiales	Burkholderiaceae	Burkholderia	49 year old woman suffering from melioidosis
	Burkholderia pseudomallei 576	2597490109	Proteobacteria	Betaproteobacteria	Burkholderiales	Burkholderiaceae	Burkholderia	49 year old woman suffering from melioidosis
	Burkholderia pseudomallei 59	2663763206	Proteobacteria	Betaproteobacteria	Burkholderiales	Burkholderiaceae	Burkholderia	Urine
	Burkholderia pseudomallei 6	2657245098	Proteobacteria	Betaproteobacteria	Burkholderiales	Burkholderiaceae	Burkholderia	Sputum
	Burkholderia pseudomallei 612	2657245478	Proteobacteria	Betaproteobacteria	Burkholderiales	Burkholderiaceae	Burkholderia	NA
	Burkholderia pseudomallei 668	640069306	Proteobacteria	Betaproteobacteria	Burkholderiales	Burkholderiaceae	Burkholderia	NA
	Burkholderia pseudomallei 708a	2660238048	Proteobacteria	Betaproteobacteria	Burkholderiales	Burkholderiaceae	Burkholderia	NA
	Burkholderia pseudomallei 77/96	2663762822	Proteobacteria	Betaproteobacteria	Burkholderiales	Burkholderiaceae	Burkholderia	Field
	Burkholderia pseudomallei 78/96	2657244939	Proteobacteria	Betaproteobacteria	Burkholderiales	Burkholderiaceae	Burkholderia	Field
	Burkholderia pseudomallei 7894	2627853932	Proteobacteria	Betaproteobacteria	Burkholderiales	Burkholderiaceae	Burkholderia	NA
	Burkholderia pseudomallei 7894	641736125	Proteobacteria	Betaproteobacteria	Burkholderiales	Burkholderiaceae	Burkholderia	NA
	Burkholderia pseudomallei 79/96	2667528031	Proteobacteria	Betaproteobacteria	Burkholderiales	Burkholderiaceae	Burkholderia	Field
	Burkholderia pseudomallei 8	2660238303	Proteobacteria	Betaproteobacteria	Burkholderiales	Burkholderiaceae	Burkholderia	Sputum
	Burkholderia pseudomallei 9	641736128	Proteobacteria	Betaproteobacteria	Burkholderiales	Burkholderiaceae	Burkholderia	NA
	Burkholderia pseudomallei 91	641736129	Proteobacteria	Betaproteobacteria	Burkholderiales	Burkholderiaceae	Burkholderia	NA
	Burkholderia pseudomallei 982	2645727993	Proteobacteria	Betaproteobacteria	Burkholderiales	Burkholderiaceae	Burkholderia	NA
	Burkholderia pseudomallei A79A	2630968508	Proteobacteria	Betaproteobacteria	Burkholderiales	Burkholderiaceae	Burkholderia	NA
	Burkholderia pseudomallei A79C	2627853735	Proteobacteria	Betaproteobacteria	Burkholderiales	Burkholderiaceae	Burkholderia	NA
	Burkholderia pseudomallei A79D	2654587574	Proteobacteria	Betaproteobacteria	Burkholderiales	Burkholderiaceae	Burkholderia	NA
	Burkholderia pseudomallei ABCPW 1	2645727837	Proteobacteria	Betaproteobacteria	Burkholderiales	Burkholderiaceae	Burkholderia	NA
	Burkholderia pseudomallei ABCPW 107	2636415744	Proteobacteria	Betaproteobacteria	Burkholderiales	Burkholderiaceae	Burkholderia	NA
	Burkholderia pseudomallei ABCPW 111	2630968368	Proteobacteria	Betaproteobacteria	Burkholderiales	Burkholderiaceae	Burkholderia	NA
	Burkholderia pseudomallei ABCPW 30	2627854019	Proteobacteria	Betaproteobacteria	Burkholderiales	Burkholderiaceae	Burkholderia	NA
	Burkholderia pseudomallei ABCPW 91	2645727698	Proteobacteria	Betaproteobacteria	Burkholderiales	Burkholderiaceae	Burkholderia	NA
	Burkholderia pseudomallei AH3	2693429707	Proteobacteria	Betaproteobacteria	Burkholderiales	Burkholderiaceae	Burkholderia	NA
	Burkholderia pseudomallei AH4	2657245415	Proteobacteria	Betaproteobacteria	Burkholderiales	Burkholderiaceae	Burkholderia	NA
	Burkholderia pseudomallei AM1	2667528138	Proteobacteria	Betaproteobacteria	Burkholderiales	Burkholderiaceae	Burkholderia	NA
	Burkholderia pseudomallei ATCC15682	2693429746	Proteobacteria	Betaproteobacteria	Burkholderiales	Burkholderiaceae	Burkholderia	NA
	Burkholderia pseudomallei ATCC23343	2660238365	Proteobacteria	Betaproteobacteria	Burkholderiales	Burkholderiaceae	Burkholderia	NA
	Burkholderia pseudomallei B03	2636415406	Proteobacteria	Betaproteobacteria	Burkholderiales	Burkholderiaceae	Burkholderia	NA
	Burkholderia pseudomallei B7210	641736126	Proteobacteria	Betaproteobacteria	Burkholderiales	Burkholderiaceae	Burkholderia	NA
	Burkholderia pseudomallei BCC215	641736117	Proteobacteria	Betaproteobacteria	Burkholderiales	Burkholderiaceae	Burkholderia	Brazil outbreak strain from clinical specimen
	Burkholderia pseudomallei BDD	2609460129	Proteobacteria	Betaproteobacteria	Burkholderiales	Burkholderiaceae	Burkholderia	NA
	Burkholderia pseudomallei BDE	2609460108	Proteobacteria	Betaproteobacteria	Burkholderiales	Burkholderiaceae	Burkholderia	NA
	Burkholderia pseudomallei BDI	2609460098	Proteobacteria	Betaproteobacteria	Burkholderiales	Burkholderiaceae	Burkholderia	NA
	Burkholderia pseudomallei BDM	2617271018	Proteobacteria	Betaproteobacteria	Burkholderiales	Burkholderiaceae	Burkholderia	NA
	Burkholderia pseudomallei BDP	2627853900	Proteobacteria	Betaproteobacteria	Burkholderiales	Burkholderiaceae	Burkholderia	NA
	Burkholderia pseudomallei BDT	2609460123	Proteobacteria	Betaproteobacteria	Burkholderiales	Burkholderiaceae	Burkholderia	NA
	Burkholderia pseudomallei BDU 2	2636415869	Proteobacteria	Betaproteobacteria	Burkholderiales	Burkholderiaceae	Burkholderia	NA
	Burkholderia pseudomallei BDZ	2617271019	Proteobacteria	Betaproteobacteria	Burkholderiales	Burkholderiaceae	Burkholderia	NA
	Burkholderia pseudomallei BEB	2609460099	Proteobacteria	Betaproteobacteria	Burkholderiales	Burkholderiaceae	Burkholderia	NA
	Burkholderia pseudomallei BEC	2609460094	Proteobacteria	Betaproteobacteria	Burkholderiales	Burkholderiaceae	Burkholderia	NA
	Burkholderia pseudomallei BED	2609460109	Proteobacteria	Betaproteobacteria	Burkholderiales	Burkholderiaceae	Burkholderia	NA
	Burkholderia pseudomallei BEF	2617271020	Proteobacteria	Betaproteobacteria	Burkholderiales	Burkholderiaceae	Burkholderia	NA
	Burkholderia pseudomallei BEH	2609460110	Proteobacteria	Betaproteobacteria	Burkholderiales	Burkholderiaceae	Burkholderia	NA
	Burkholderia pseudomallei BEJ	2609460111	Proteobacteria	Betaproteobacteria	Burkholderiales	Burkholderiaceae	Burkholderia	NA
	Burkholderia pseudomallei BEM	2609460112	Proteobacteria	Betaproteobacteria	Burkholderiales	Burkholderiaceae	Burkholderia	NA
	Burkholderia pseudomallei BEO	2597490093	Proteobacteria	Betaproteobacteria	Burkholderiales	Burkholderiaceae	Burkholderia	human liver
	Burkholderia pseudomallei BES	2617271021	Proteobacteria	Betaproteobacteria	Burkholderiales	Burkholderiaceae	Burkholderia	NA
	Burkholderia pseudomallei BEZ	2597490106	Proteobacteria	Betaproteobacteria	Burkholderiales	Burkholderiaceae	Burkholderia	NA
	Burkholderia pseudomallei BFB	2597490134	Proteobacteria	Betaproteobacteria	Burkholderiales	Burkholderiaceae	Burkholderia	NA
	Burkholderia pseudomallei BFD	2609460130	Proteobacteria	Betaproteobacteria	Burkholderiales	Burkholderiaceae	Burkholderia	NA
	Burkholderia pseudomallei BGH	2617271022	Proteobacteria	Betaproteobacteria	Burkholderiales	Burkholderiaceae	Burkholderia	NA
	Burkholderia pseudomallei BGJ	2609460156	Proteobacteria	Betaproteobacteria	Burkholderiales	Burkholderiaceae	Burkholderia	NA
	Burkholderia pseudomallei BGK	2627853740	Proteobacteria	Betaproteobacteria	Burkholderiales	Burkholderiaceae	Burkholderia	NA
	Burkholderia pseudomallei BGR	2597490066	Proteobacteria	Betaproteobacteria	Burkholderiales	Burkholderiaceae	Burkholderia	NA
	Burkholderia pseudomallei BGS	2617271023	Proteobacteria	Betaproteobacteria	Burkholderiales	Burkholderiaceae	Burkholderia	NA
	Burkholderia pseudomallei Bp1651	2651869733	Proteobacteria	Betaproteobacteria	Burkholderiales	Burkholderiaceae	Burkholderia	NA
	Burkholderia pseudomallei Bp22	2547132245	Proteobacteria	Betaproteobacteria	Burkholderiales	Burkholderiaceae	Burkholderia	NA
	Burkholderia pseudomallei BP48	2663763435	Proteobacteria	Betaproteobacteria	Burkholderiales	Burkholderiaceae	Burkholderia	NA
	Burkholderia pseudomallei BPC006	2521172686	Proteobacteria	Betaproteobacteria	Burkholderiales	Burkholderiaceae	Burkholderia	Melioidosis patient
	Burkholderia pseudomallei BRI	2660238512	Proteobacteria	Betaproteobacteria	Burkholderiales	Burkholderiaceae	Burkholderia	NA
	Burkholderia pseudomallei BSR	2597490152	Proteobacteria	Betaproteobacteria	Burkholderiales	Burkholderiaceae	Burkholderia	NA
	Burkholderia pseudomallei Burk178-Type1	2718217782	Proteobacteria	Betaproteobacteria	Burkholderiales	Burkholderiaceae	Burkholderia	NA
	Burkholderia pseudomallei Burk178-Type2	2721755842	Proteobacteria	Betaproteobacteria	Burkholderiales	Burkholderiaceae	Burkholderia	NA
	Burkholderia pseudomallei C1	2671181047	Proteobacteria	Betaproteobacteria	Burkholderiales	Burkholderiaceae	Burkholderia	pus
	Burkholderia pseudomallei C10	2671180932	Proteobacteria	Betaproteobacteria	Burkholderiales	Burkholderiaceae	Burkholderia	pus
	Burkholderia pseudomallei C11	2663762994	Proteobacteria	Betaproteobacteria	Burkholderiales	Burkholderiaceae	Burkholderia	pus
	Burkholderia pseudomallei C12	2695420812	Proteobacteria	Betaproteobacteria	Burkholderiales	Burkholderiaceae	Burkholderia	pus
	Burkholderia pseudomallei C13	2663762833	Proteobacteria	Betaproteobacteria	Burkholderiales	Burkholderiaceae	Burkholderia	pus
	Burkholderia pseudomallei C14	2660238364	Proteobacteria	Betaproteobacteria	Burkholderiales	Burkholderiaceae	Burkholderia	pus
	Burkholderia pseudomallei C16	2663763373	Proteobacteria	Betaproteobacteria	Burkholderiales	Burkholderiaceae	Burkholderia	pus
	Burkholderia pseudomallei C17	2660238282	Proteobacteria	Betaproteobacteria	Burkholderiales	Burkholderiaceae	Burkholderia	pus
	Burkholderia pseudomallei C18	2663763037	Proteobacteria	Betaproteobacteria	Burkholderiales	Burkholderiaceae	Burkholderia	pus
	Burkholderia pseudomallei C19	2690316168	Proteobacteria	Betaproteobacteria	Burkholderiales	Burkholderiaceae	Burkholderia	pus
	Burkholderia pseudomallei C2	2660238079	Proteobacteria	Betaproteobacteria	Burkholderiales	Burkholderiaceae	Burkholderia	pus
	Burkholderia pseudomallei C20	2660238690	Proteobacteria	Betaproteobacteria	Burkholderiales	Burkholderiaceae	Burkholderia	pus
	Burkholderia pseudomallei C21	2693429644	Proteobacteria	Betaproteobacteria	Burkholderiales	Burkholderiaceae	Burkholderia	pus
	Burkholderia pseudomallei C22	2690315714	Proteobacteria	Betaproteobacteria	Burkholderiales	Burkholderiaceae	Burkholderia	pus
	Burkholderia pseudomallei C23	2660238427	Proteobacteria	Betaproteobacteria	Burkholderiales	Burkholderiaceae	Burkholderia	pus
	Burkholderia pseudomallei C25	2663763136	Proteobacteria	Betaproteobacteria	Burkholderiales	Burkholderiaceae	Burkholderia	pus
	Burkholderia pseudomallei C26	2663762927	Proteobacteria	Betaproteobacteria	Burkholderiales	Burkholderiaceae	Burkholderia	pus
	Burkholderia pseudomallei C27	2690316293	Proteobacteria	Betaproteobacteria	Burkholderiales	Burkholderiaceae	Burkholderia	pus
	Burkholderia pseudomallei C28	2667527577	Proteobacteria	Betaproteobacteria	Burkholderiales	Burkholderiaceae	Burkholderia	pus
	Burkholderia pseudomallei C29	2690315727	Proteobacteria	Betaproteobacteria	Burkholderiales	Burkholderiaceae	Burkholderia	pus
	Burkholderia pseudomallei C3	2690316155	Proteobacteria	Betaproteobacteria	Burkholderiales	Burkholderiaceae	Burkholderia	pus
	Burkholderia pseudomallei C30	2671180482	Proteobacteria	Betaproteobacteria	Burkholderiales	Burkholderiaceae	Burkholderia	pus
	Burkholderia pseudomallei C31	2693429568	Proteobacteria	Betaproteobacteria	Burkholderiales	Burkholderiaceae	Burkholderia	urine
	Burkholderia pseudomallei C32	2663762832	Proteobacteria	Betaproteobacteria	Burkholderiales	Burkholderiaceae	Burkholderia	urine
	Burkholderia pseudomallei C34	2663763259	Proteobacteria	Betaproteobacteria	Burkholderiales	Burkholderiaceae	Burkholderia	urine
	Burkholderia pseudomallei C35	2695420912	Proteobacteria	Betaproteobacteria	Burkholderiales	Burkholderiaceae	Burkholderia	urine
	Burkholderia pseudomallei C36	2660238391	Proteobacteria	Betaproteobacteria	Burkholderiales	Burkholderiaceae	Burkholderia	urine
	Burkholderia pseudomallei C37	2663763342	Proteobacteria	Betaproteobacteria	Burkholderiales	Burkholderiaceae	Burkholderia	urine
	Burkholderia pseudomallei C38	2671181162	Proteobacteria	Betaproteobacteria	Burkholderiales	Burkholderiaceae	Burkholderia	urine
	Burkholderia pseudomallei C39	2690316114	Proteobacteria	Betaproteobacteria	Burkholderiales	Burkholderiaceae	Burkholderia	urine
	Burkholderia pseudomallei C4	2681813086	Proteobacteria	Betaproteobacteria	Burkholderiales	Burkholderiaceae	Burkholderia	pus
	Burkholderia pseudomallei C40	2695420850	Proteobacteria	Betaproteobacteria	Burkholderiales	Burkholderiaceae	Burkholderia	urine
	Burkholderia pseudomallei C41	2663763432	Proteobacteria	Betaproteobacteria	Burkholderiales	Burkholderiaceae	Burkholderia	trachea
	Burkholderia pseudomallei C43	2671180474	Proteobacteria	Betaproteobacteria	Burkholderiales	Burkholderiaceae	Burkholderia	trachea
	Burkholderia pseudomallei C44	2667527621	Proteobacteria	Betaproteobacteria	Burkholderiales	Burkholderiaceae	Burkholderia	trachea
	Burkholderia pseudomallei C45	2663762971	Proteobacteria	Betaproteobacteria	Burkholderiales	Burkholderiaceae	Burkholderia	trachea
	Burkholderia pseudomallei C46	2667527794	Proteobacteria	Betaproteobacteria	Burkholderiales	Burkholderiaceae	Burkholderia	trachea
	Burkholderia pseudomallei C47	2660238390	Proteobacteria	Betaproteobacteria	Burkholderiales	Burkholderiaceae	Burkholderia	trachea
	Burkholderia pseudomallei C48	2675903333	Proteobacteria	Betaproteobacteria	Burkholderiales	Burkholderiaceae	Burkholderia	trachea
	Burkholderia pseudomallei C49	2671180723	Proteobacteria	Betaproteobacteria	Burkholderiales	Burkholderiaceae	Burkholderia	trachea
	Burkholderia pseudomallei C50	2675903342	Proteobacteria	Betaproteobacteria	Burkholderiales	Burkholderiaceae	Burkholderia	trachea
	Burkholderia pseudomallei C52	2695420860	Proteobacteria	Betaproteobacteria	Burkholderiales	Burkholderiaceae	Burkholderia	wound
	Burkholderia pseudomallei C53	2695420436	Proteobacteria	Betaproteobacteria	Burkholderiales	Burkholderiaceae	Burkholderia	wound
	Burkholderia pseudomallei C54	2663763178	Proteobacteria	Betaproteobacteria	Burkholderiales	Burkholderiaceae	Burkholderia	wound
	Burkholderia pseudomallei C55	2671180900	Proteobacteria	Betaproteobacteria	Burkholderiales	Burkholderiaceae	Burkholderia	wound
	Burkholderia pseudomallei C56	2657245115	Proteobacteria	Betaproteobacteria	Burkholderiales	Burkholderiaceae	Burkholderia	wound
	Burkholderia pseudomallei C57	2667528081	Proteobacteria	Betaproteobacteria	Burkholderiales	Burkholderiaceae	Burkholderia	wound
	Burkholderia pseudomallei C58	2695420801	Proteobacteria	Betaproteobacteria	Burkholderiales	Burkholderiaceae	Burkholderia	wound
	Burkholderia pseudomallei C59	2671180332	Proteobacteria	Betaproteobacteria	Burkholderiales	Burkholderiaceae	Burkholderia	wound
	Burkholderia pseudomallei C60	2667527979	Proteobacteria	Betaproteobacteria	Burkholderiales	Burkholderiaceae	Burkholderia	wound
	Burkholderia pseudomallei C61	2660238406	Proteobacteria	Betaproteobacteria	Burkholderiales	Burkholderiaceae	Burkholderia	blood
	Burkholderia pseudomallei C62	2657245146	Proteobacteria	Betaproteobacteria	Burkholderiales	Burkholderiaceae	Burkholderia	blood
	Burkholderia pseudomallei C63	2700989308	Proteobacteria	Betaproteobacteria	Burkholderiales	Burkholderiaceae	Burkholderia	blood
	Burkholderia pseudomallei C64	2667527768	Proteobacteria	Betaproteobacteria	Burkholderiales	Burkholderiaceae	Burkholderia	blood
	Burkholderia pseudomallei C65	2667527771	Proteobacteria	Betaproteobacteria	Burkholderiales	Burkholderiaceae	Burkholderia	blood
	Burkholderia pseudomallei C66	2698536461	Proteobacteria	Betaproteobacteria	Burkholderiales	Burkholderiaceae	Burkholderia	blood
	Burkholderia pseudomallei C67	2663762824	Proteobacteria	Betaproteobacteria	Burkholderiales	Burkholderiaceae	Burkholderia	blood
	Burkholderia pseudomallei C68	2657245554	Proteobacteria	Betaproteobacteria	Burkholderiales	Burkholderiaceae	Burkholderia	blood
	Burkholderia pseudomallei C69	2693429583	Proteobacteria	Betaproteobacteria	Burkholderiales	Burkholderiaceae	Burkholderia	blood
	Burkholderia pseudomallei C7	2671180542	Proteobacteria	Betaproteobacteria	Burkholderiales	Burkholderiaceae	Burkholderia	pus
	Burkholderia pseudomallei C70	2667527750	Proteobacteria	Betaproteobacteria	Burkholderiales	Burkholderiaceae	Burkholderia	blood
	Burkholderia pseudomallei C8	2663763099	Proteobacteria	Betaproteobacteria	Burkholderiales	Burkholderiaceae	Burkholderia	pus
	Burkholderia pseudomallei C9	2663763189	Proteobacteria	Betaproteobacteria	Burkholderiales	Burkholderiaceae	Burkholderia	pus
	Burkholderia pseudomallei CB	2551306640	Proteobacteria	Betaproteobacteria	Burkholderiales	Burkholderiaceae	Burkholderia	NA
	Burkholderia pseudomallei CM_Manipal	2636415495	Proteobacteria	Betaproteobacteria	Burkholderiales	Burkholderiaceae	Burkholderia	NA
	Burkholderia pseudomallei CMS	2551306630	Proteobacteria	Betaproteobacteria	Burkholderiales	Burkholderiaceae	Burkholderia	NA
	Burkholderia pseudomallei CS	2554235024	Proteobacteria	Betaproteobacteria	Burkholderiales	Burkholderiaceae	Burkholderia	NA
	Burkholderia pseudomallei D1 9033-5008	2667528080	Proteobacteria	Betaproteobacteria	Burkholderiales	Burkholderiaceae	Burkholderia	NA
	Burkholderia pseudomallei D10 7310-3154	2663762626	Proteobacteria	Betaproteobacteria	Burkholderiales	Burkholderiaceae	Burkholderia	NA
	Burkholderia pseudomallei D6 8346-3058	2690316349	Proteobacteria	Betaproteobacteria	Burkholderiales	Burkholderiaceae	Burkholderia	NA
	Burkholderia pseudomallei D7 3230-3018	2667527712	Proteobacteria	Betaproteobacteria	Burkholderiales	Burkholderiaceae	Burkholderia	NA
	Burkholderia pseudomallei DB	2667527972	Proteobacteria	Betaproteobacteria	Burkholderiales	Burkholderiaceae	Burkholderia	NA
	Burkholderia pseudomallei DB19897_02	2657245101	Proteobacteria	Betaproteobacteria	Burkholderiales	Burkholderiaceae	Burkholderia	NA
	Burkholderia pseudomallei DB30729/00	2660238540	Proteobacteria	Betaproteobacteria	Burkholderiales	Burkholderiaceae	Burkholderia	NA
	Burkholderia pseudomallei DB61901/00	2690316037	Proteobacteria	Betaproteobacteria	Burkholderiales	Burkholderiaceae	Burkholderia	NA
	Burkholderia pseudomallei DC	2690316038	Proteobacteria	Betaproteobacteria	Burkholderiales	Burkholderiaceae	Burkholderia	NA
	Burkholderia pseudomallei DM15342/00	2660238051	Proteobacteria	Betaproteobacteria	Burkholderiales	Burkholderiaceae	Burkholderia	NA
	Burkholderia pseudomallei DM98	641736131	Proteobacteria	Betaproteobacteria	Burkholderiales	Burkholderiaceae	Burkholderia	Mucoid strain from a clinical specimen
	Burkholderia pseudomallei DR08726/01	2695420376	Proteobacteria	Betaproteobacteria	Burkholderiales	Burkholderiaceae	Burkholderia	NA
	Burkholderia pseudomallei DR13450/01	2667527786	Proteobacteria	Betaproteobacteria	Burkholderiales	Burkholderiaceae	Burkholderia	NA
	Burkholderia pseudomallei E0387	2657244958	Proteobacteria	Betaproteobacteria	Burkholderiales	Burkholderiaceae	Burkholderia	Soil
	Burkholderia pseudomallei E25	2663763395	Proteobacteria	Betaproteobacteria	Burkholderiales	Burkholderiaceae	Burkholderia	Soil
	Burkholderia pseudomallei EB 6103/04	2667527644	Proteobacteria	Betaproteobacteria	Burkholderiales	Burkholderiaceae	Burkholderia	NA
	Burkholderia pseudomallei EB5661	2663763068	Proteobacteria	Betaproteobacteria	Burkholderiales	Burkholderiaceae	Burkholderia	NA
	Burkholderia pseudomallei EM10266/01	2657245136	Proteobacteria	Betaproteobacteria	Burkholderiales	Burkholderiaceae	Burkholderia	NA
	Burkholderia pseudomallei EM1157	2667527884	Proteobacteria	Betaproteobacteria	Burkholderiales	Burkholderiaceae	Burkholderia	NA
	Burkholderia pseudomallei EM2107	2667527988	Proteobacteria	Betaproteobacteria	Burkholderiales	Burkholderiaceae	Burkholderia	NA
	Burkholderia pseudomallei EY1	2657244949	Proteobacteria	Betaproteobacteria	Burkholderiales	Burkholderiaceae	Burkholderia	Blood
	Burkholderia pseudomallei EY10	2667527704	Proteobacteria	Betaproteobacteria	Burkholderiales	Burkholderiaceae	Burkholderia	NA
	Burkholderia pseudomallei EY2	2693429570	Proteobacteria	Betaproteobacteria	Burkholderiales	Burkholderiaceae	Burkholderia	Blood
	Burkholderia pseudomallei EY3	2690316298	Proteobacteria	Betaproteobacteria	Burkholderiales	Burkholderiaceae	Burkholderia	Blood
	Burkholderia pseudomallei EY4	2690316181	Proteobacteria	Betaproteobacteria	Burkholderiales	Burkholderiaceae	Burkholderia	Blood
	Burkholderia pseudomallei EY6	2667527897	Proteobacteria	Betaproteobacteria	Burkholderiales	Burkholderiaceae	Burkholderia	NA
	Burkholderia pseudomallei EY7	2695420598	Proteobacteria	Betaproteobacteria	Burkholderiales	Burkholderiaceae	Burkholderia	NA
	Burkholderia pseudomallei EY8	2700989303	Proteobacteria	Betaproteobacteria	Burkholderiales	Burkholderiaceae	Burkholderia	NA
	Burkholderia pseudomallei EY9	2657244972	Proteobacteria	Betaproteobacteria	Burkholderiales	Burkholderiaceae	Burkholderia	NA
	Burkholderia pseudomallei G. Shepherd	2657245513	Proteobacteria	Betaproteobacteria	Burkholderiales	Burkholderiaceae	Burkholderia	NA
	Burkholderia pseudomallei h3921a06	2700989304	Proteobacteria	Betaproteobacteria	Burkholderiales	Burkholderiaceae	Burkholderia	NA
	Burkholderia pseudomallei h3921b05	2667527841	Proteobacteria	Betaproteobacteria	Burkholderiales	Burkholderiaceae	Burkholderia	NA
	Burkholderia pseudomallei h3921c04	2657245465	Proteobacteria	Betaproteobacteria	Burkholderiales	Burkholderiaceae	Burkholderia	NA
	Burkholderia pseudomallei h3921d03	2700989307	Proteobacteria	Betaproteobacteria	Burkholderiales	Burkholderiaceae	Burkholderia	NA
	Burkholderia pseudomallei h3921f02	2695420516	Proteobacteria	Betaproteobacteria	Burkholderiales	Burkholderiaceae	Burkholderia	NA
	Burkholderia pseudomallei HA	2660238109	Proteobacteria	Betaproteobacteria	Burkholderiales	Burkholderiaceae	Burkholderia	NA
	Burkholderia pseudomallei HBPUB10134a	2599185119	Proteobacteria	Betaproteobacteria	Burkholderiales	Burkholderiaceae	Burkholderia	Tracheal suction
	Burkholderia pseudomallei HBPUB10134a	2554235019	Proteobacteria	Betaproteobacteria	Burkholderiales	Burkholderiaceae	Burkholderia	Tracheal suction
	Burkholderia pseudomallei HBPUB10303a	2597490143	Proteobacteria	Betaproteobacteria	Burkholderiales	Burkholderiaceae	Burkholderia	NA
	Burkholderia pseudomallei HBPUB10303a	2554235010	Proteobacteria	Betaproteobacteria	Burkholderiales	Burkholderiaceae	Burkholderia	NA
	Burkholderia pseudomallei I6 4043-3096	2663763250	Proteobacteria	Betaproteobacteria	Burkholderiales	Burkholderiaceae	Burkholderia	NA
	Burkholderia pseudomallei JAM	2663763197	Proteobacteria	Betaproteobacteria	Burkholderiales	Burkholderiaceae	Burkholderia	NA
	Burkholderia pseudomallei K1127 7244-293	2667527713	Proteobacteria	Betaproteobacteria	Burkholderiales	Burkholderiaceae	Burkholderia	NA
	Burkholderia pseudomallei K42	2627854062	Proteobacteria	Betaproteobacteria	Burkholderiales	Burkholderiaceae	Burkholderia	NA
	Burkholderia pseudomallei K96243	637000050	Proteobacteria	Betaproteobacteria	Burkholderiales	Burkholderiaceae	Burkholderia	Clinical isolate from Thailand
	Burkholderia pseudomallei K96243	2651869841	Proteobacteria	Betaproteobacteria	Burkholderiales	Burkholderiaceae	Burkholderia	Clinical isolate from Thailand
	Burkholderia pseudomallei KAS	2657245417	Proteobacteria	Betaproteobacteria	Burkholderiales	Burkholderiaceae	Burkholderia	NA
	Burkholderia pseudomallei LMF	2551306635	Proteobacteria	Betaproteobacteria	Burkholderiales	Burkholderiaceae	Burkholderia	NA
	Burkholderia pseudomallei M1	2721755746	Proteobacteria	Betaproteobacteria	Burkholderiales	Burkholderiaceae	Burkholderia	NA
	Burkholderia pseudomallei Mahidol-1106a	2597490122	Proteobacteria	Betaproteobacteria	Burkholderiales	Burkholderiaceae	Burkholderia	NA
	Burkholderia pseudomallei MARAN	2551306637	Proteobacteria	Betaproteobacteria	Burkholderiales	Burkholderiaceae	Burkholderia	NA
	Burkholderia pseudomallei MS	2718218483	Proteobacteria	Betaproteobacteria	Burkholderiales	Burkholderiaceae	Burkholderia	NA
	Burkholderia pseudomallei MSHR0169	2648501475	Proteobacteria	Betaproteobacteria	Burkholderiales	Burkholderiaceae	Burkholderia	NA
	Burkholderia pseudomallei MSHR1000	2630968632	Proteobacteria	Betaproteobacteria	Burkholderiales	Burkholderiaceae	Burkholderia	NA
	Burkholderia pseudomallei MSHR1029	2630968690	Proteobacteria	Betaproteobacteria	Burkholderiales	Burkholderiaceae	Burkholderia	NA
	Burkholderia pseudomallei MSHR1043	2545824687	Proteobacteria	Betaproteobacteria	Burkholderiales	Burkholderiaceae	Burkholderia	NA
	Burkholderia pseudomallei MSHR1153	2627853796	Proteobacteria	Betaproteobacteria	Burkholderiales	Burkholderiaceae	Burkholderia	NA
	Burkholderia pseudomallei MSHR1328	2667527553	Proteobacteria	Betaproteobacteria	Burkholderiales	Burkholderiaceae	Burkholderia	NA
	Burkholderia pseudomallei MSHR1357	2648501167	Proteobacteria	Betaproteobacteria	Burkholderiales	Burkholderiaceae	Burkholderia	NA
	Burkholderia pseudomallei MSHR146	2558860230	Proteobacteria	Betaproteobacteria	Burkholderiales	Burkholderiaceae	Burkholderia	NA
	Burkholderia pseudomallei MSHR2138	2636415826	Proteobacteria	Betaproteobacteria	Burkholderiales	Burkholderiaceae	Burkholderia	NA
	Burkholderia pseudomallei MSHR2243	2630968394	Proteobacteria	Betaproteobacteria	Burkholderiales	Burkholderiaceae	Burkholderia	NA
	Burkholderia pseudomallei MSHR2451	2630968930	Proteobacteria	Betaproteobacteria	Burkholderiales	Burkholderiaceae	Burkholderia	NA
	Burkholderia pseudomallei MSHR2543	2630968695	Proteobacteria	Betaproteobacteria	Burkholderiales	Burkholderiaceae	Burkholderia	NA
	Burkholderia pseudomallei MSHR2990	2654587637	Proteobacteria	Betaproteobacteria	Burkholderiales	Burkholderiaceae	Burkholderia	NA
	Burkholderia pseudomallei MSHR3016	2636415766	Proteobacteria	Betaproteobacteria	Burkholderiales	Burkholderiaceae	Burkholderia	NA
	Burkholderia pseudomallei MSHR303	2630968532	Proteobacteria	Betaproteobacteria	Burkholderiales	Burkholderiaceae	Burkholderia	NA
	Burkholderia pseudomallei MSHR305	2563366587	Proteobacteria	Betaproteobacteria	Burkholderiales	Burkholderiaceae	Burkholderia	Autopsy sample from the brain of a fatal melioidosis encephalomyelitis
	Burkholderia pseudomallei MSHR332	2636415549	Proteobacteria	Betaproteobacteria	Burkholderiales	Burkholderiaceae	Burkholderia	NA
	Burkholderia pseudomallei MSHR3335	2630968758	Proteobacteria	Betaproteobacteria	Burkholderiales	Burkholderiaceae	Burkholderia	NA
	Burkholderia pseudomallei MSHR338	2571042546	Proteobacteria	Betaproteobacteria	Burkholderiales	Burkholderiaceae	Burkholderia	NA
	Burkholderia pseudomallei MSHR3458	2636415953	Proteobacteria	Betaproteobacteria	Burkholderiales	Burkholderiaceae	Burkholderia	NA
	Burkholderia pseudomallei MSHR346	2519899768	Proteobacteria	Betaproteobacteria	Burkholderiales	Burkholderiaceae	Burkholderia	sputum of a melioidosis patient who was admitted to the Royal Darwin Hospital
	Burkholderia pseudomallei MSHR3709	2636415934	Proteobacteria	Betaproteobacteria	Burkholderiales	Burkholderiaceae	Burkholderia	NA
	Burkholderia pseudomallei MSHR3951	2627854189	Proteobacteria	Betaproteobacteria	Burkholderiales	Burkholderiaceae	Burkholderia	NA
	Burkholderia pseudomallei MSHR3960	2630968403	Proteobacteria	Betaproteobacteria	Burkholderiales	Burkholderiaceae	Burkholderia	NA
	Burkholderia pseudomallei MSHR3964	2639762834	Proteobacteria	Betaproteobacteria	Burkholderiales	Burkholderiaceae	Burkholderia	NA
	Burkholderia pseudomallei MSHR3965	2645727946	Proteobacteria	Betaproteobacteria	Burkholderiales	Burkholderiaceae	Burkholderia	NA
	Burkholderia pseudomallei MSHR3997	2627854048	Proteobacteria	Betaproteobacteria	Burkholderiales	Burkholderiaceae	Burkholderia	NA
	Burkholderia pseudomallei MSHR4000	2636415650	Proteobacteria	Betaproteobacteria	Burkholderiales	Burkholderiaceae	Burkholderia	NA
	Burkholderia pseudomallei MSHR4003	2636415589	Proteobacteria	Betaproteobacteria	Burkholderiales	Burkholderiaceae	Burkholderia	NA
	Burkholderia pseudomallei MSHR4009	2636415711	Proteobacteria	Betaproteobacteria	Burkholderiales	Burkholderiaceae	Burkholderia	NA
	Burkholderia pseudomallei MSHR4012	2648501324	Proteobacteria	Betaproteobacteria	Burkholderiales	Burkholderiaceae	Burkholderia	NA
	Burkholderia pseudomallei MSHR4018	2627853991	Proteobacteria	Betaproteobacteria	Burkholderiales	Burkholderiaceae	Burkholderia	NA
	Burkholderia pseudomallei MSHR4032	2639762759	Proteobacteria	Betaproteobacteria	Burkholderiales	Burkholderiaceae	Burkholderia	NA
	Burkholderia pseudomallei MSHR4299	2627853847	Proteobacteria	Betaproteobacteria	Burkholderiales	Burkholderiaceae	Burkholderia	NA
	Burkholderia pseudomallei MSHR4300	2654587605	Proteobacteria	Betaproteobacteria	Burkholderiales	Burkholderiaceae	Burkholderia	NA
	Burkholderia pseudomallei MSHR4304	2636415924	Proteobacteria	Betaproteobacteria	Burkholderiales	Burkholderiaceae	Burkholderia	NA
	Burkholderia pseudomallei MSHR4308	2636415702	Proteobacteria	Betaproteobacteria	Burkholderiales	Burkholderiaceae	Burkholderia	NA
	Burkholderia pseudomallei MSHR435	2667527500	Proteobacteria	Betaproteobacteria	Burkholderiales	Burkholderiaceae	Burkholderia	NA
	Burkholderia pseudomallei MSHR4372	2630968583	Proteobacteria	Betaproteobacteria	Burkholderiales	Burkholderiaceae	Burkholderia	NA
	Burkholderia pseudomallei MSHR4375	2630968754	Proteobacteria	Betaproteobacteria	Burkholderiales	Burkholderiaceae	Burkholderia	NA
	Burkholderia pseudomallei MSHR4377	2627854226	Proteobacteria	Betaproteobacteria	Burkholderiales	Burkholderiaceae	Burkholderia	NA
	Burkholderia pseudomallei MSHR4378	2634166448	Proteobacteria	Betaproteobacteria	Burkholderiales	Burkholderiaceae	Burkholderia	NA
	Burkholderia pseudomallei MSHR44	2627853799	Proteobacteria	Betaproteobacteria	Burkholderiales	Burkholderiaceae	Burkholderia	NA
	Burkholderia pseudomallei MSHR4462	2627853776	Proteobacteria	Betaproteobacteria	Burkholderiales	Burkholderiaceae	Burkholderia	NA
	Burkholderia pseudomallei MSHR449	2630968901	Proteobacteria	Betaproteobacteria	Burkholderiales	Burkholderiaceae	Burkholderia	NA
	Burkholderia pseudomallei MSHR4503	2636415404	Proteobacteria	Betaproteobacteria	Burkholderiales	Burkholderiaceae	Burkholderia	NA
	Burkholderia pseudomallei MSHR456	2630968625	Proteobacteria	Betaproteobacteria	Burkholderiales	Burkholderiaceae	Burkholderia	NA
	Burkholderia pseudomallei MSHR465J	2627853960	Proteobacteria	Betaproteobacteria	Burkholderiales	Burkholderiaceae	Burkholderia	NA
	Burkholderia pseudomallei MSHR4868	2639763077	Proteobacteria	Betaproteobacteria	Burkholderiales	Burkholderiaceae	Burkholderia	NA
	Burkholderia pseudomallei MSHR491	2627854143	Proteobacteria	Betaproteobacteria	Burkholderiales	Burkholderiaceae	Burkholderia	NA
	Burkholderia pseudomallei MSHR5107	2634166460	Proteobacteria	Betaproteobacteria	Burkholderiales	Burkholderiaceae	Burkholderia	NA
	Burkholderia pseudomallei MSHR511	2558860229	Proteobacteria	Betaproteobacteria	Burkholderiales	Burkholderiaceae	Burkholderia	NA
	Burkholderia pseudomallei MSHR520	2563366619	Proteobacteria	Betaproteobacteria	Burkholderiales	Burkholderiaceae	Burkholderia	NA
	Burkholderia pseudomallei MSHR543	2630968349	Proteobacteria	Betaproteobacteria	Burkholderiales	Burkholderiaceae	Burkholderia	NA
	Burkholderia pseudomallei MSHR5492	2648501109	Proteobacteria	Betaproteobacteria	Burkholderiales	Burkholderiaceae	Burkholderia	NA
	Burkholderia pseudomallei MSHR5569	2627853761	Proteobacteria	Betaproteobacteria	Burkholderiales	Burkholderiaceae	Burkholderia	NA
	Burkholderia pseudomallei MSHR5596	2648501687	Proteobacteria	Betaproteobacteria	Burkholderiales	Burkholderiaceae	Burkholderia	NA
	Burkholderia pseudomallei MSHR5608	2645727679	Proteobacteria	Betaproteobacteria	Burkholderiales	Burkholderiaceae	Burkholderia	NA
	Burkholderia pseudomallei MSHR5609	2648501827	Proteobacteria	Betaproteobacteria	Burkholderiales	Burkholderiaceae	Burkholderia	NA
	Burkholderia pseudomallei MSHR5613	2630968571	Proteobacteria	Betaproteobacteria	Burkholderiales	Burkholderiaceae	Burkholderia	NA
	Burkholderia pseudomallei MSHR5848	2597490123	Proteobacteria	Betaproteobacteria	Burkholderiales	Burkholderiaceae	Burkholderia	Human Sputum
	Burkholderia pseudomallei MSHR5848	2554235016	Proteobacteria	Betaproteobacteria	Burkholderiales	Burkholderiaceae	Burkholderia	Human Sputum
	Burkholderia pseudomallei MSHR5855	2585427700	Proteobacteria	Betaproteobacteria	Burkholderiales	Burkholderiaceae	Burkholderia	Human Sputum
	Burkholderia pseudomallei MSHR5855	2597490125	Proteobacteria	Betaproteobacteria	Burkholderiales	Burkholderiaceae	Burkholderia	Human Sputum
	Burkholderia pseudomallei MSHR5858	2554235014	Proteobacteria	Betaproteobacteria	Burkholderiales	Burkholderiaceae	Burkholderia	NA
	Burkholderia pseudomallei MSHR5858	2597490074	Proteobacteria	Betaproteobacteria	Burkholderiales	Burkholderiaceae	Burkholderia	NA
	Burkholderia pseudomallei MSHR6137	2568526725	Proteobacteria	Betaproteobacteria	Burkholderiales	Burkholderiaceae	Burkholderia	NA
	Burkholderia pseudomallei MSHR62	2636415482	Proteobacteria	Betaproteobacteria	Burkholderiales	Burkholderiaceae	Burkholderia	NA
	Burkholderia pseudomallei MSHR640	2627854094	Proteobacteria	Betaproteobacteria	Burkholderiales	Burkholderiaceae	Burkholderia	NA
	Burkholderia pseudomallei MSHR668	2627853665	Proteobacteria	Betaproteobacteria	Burkholderiales	Burkholderiaceae	Burkholderia	NA
	Burkholderia pseudomallei MSHR684	2627854016	Proteobacteria	Betaproteobacteria	Burkholderiales	Burkholderiaceae	Burkholderia	NA
	Burkholderia pseudomallei MSHR733	2636415822	Proteobacteria	Betaproteobacteria	Burkholderiales	Burkholderiaceae	Burkholderia	NA
	Burkholderia pseudomallei MSHR7334	2630968937	Proteobacteria	Betaproteobacteria	Burkholderiales	Burkholderiaceae	Burkholderia	NA
	Burkholderia pseudomallei MSHR7343	2630968888	Proteobacteria	Betaproteobacteria	Burkholderiales	Burkholderiaceae	Burkholderia	NA
	Burkholderia pseudomallei MSHR7498	2654587525	Proteobacteria	Betaproteobacteria	Burkholderiales	Burkholderiaceae	Burkholderia	NA
	Burkholderia pseudomallei MSHR7500	2630968345	Proteobacteria	Betaproteobacteria	Burkholderiales	Burkholderiaceae	Burkholderia	NA
	Burkholderia pseudomallei MSHR7504	2648501393	Proteobacteria	Betaproteobacteria	Burkholderiales	Burkholderiaceae	Burkholderia	NA
	Burkholderia pseudomallei MSHR7527	2627854276	Proteobacteria	Betaproteobacteria	Burkholderiales	Burkholderiaceae	Burkholderia	NA
	Burkholderia pseudomallei MSHR840	2648501102	Proteobacteria	Betaproteobacteria	Burkholderiales	Burkholderiaceae	Burkholderia	NA
	Burkholderia pseudomallei MSHR983	2654587524	Proteobacteria	Betaproteobacteria	Burkholderiales	Burkholderiaceae	Burkholderia	NA
	Burkholderia pseudomallei NAU20B-16	2558860228	Proteobacteria	Betaproteobacteria	Burkholderiales	Burkholderiaceae	Burkholderia	NA
	Burkholderia pseudomallei NAU35A-3	2630968866	Proteobacteria	Betaproteobacteria	Burkholderiales	Burkholderiaceae	Burkholderia	NA
	Burkholderia pseudomallei NCTC 13177	641736118	Proteobacteria	Betaproteobacteria	Burkholderiales	Burkholderiaceae	Burkholderia	Clinical isolate from a Western Australian outbreak
	Burkholderia pseudomallei NCTC 13178	2558860231	Proteobacteria	Betaproteobacteria	Burkholderiales	Burkholderiaceae	Burkholderia	NA
	Burkholderia pseudomallei NCTC 13179	2554235374	Proteobacteria	Betaproteobacteria	Burkholderiales	Burkholderiaceae	Burkholderia	NA
	Burkholderia pseudomallei NCTC 13179	2713896893	Proteobacteria	Betaproteobacteria	Burkholderiales	Burkholderiaceae	Burkholderia	NA
	Burkholderia pseudomallei NCTC 13392	2551306633	Proteobacteria	Betaproteobacteria	Burkholderiales	Burkholderiaceae	Burkholderia	NA
	Burkholderia pseudomallei NCTC 13392 morphotype_1	2551306687	Proteobacteria	Betaproteobacteria	Burkholderiales	Burkholderiaceae	Burkholderia	NA
	Burkholderia pseudomallei NCTC 13392 morphotype_10	2551306690	Proteobacteria	Betaproteobacteria	Burkholderiales	Burkholderiaceae	Burkholderia	NA
	Burkholderia pseudomallei NCTC 13392 morphotype_2	2551306691	Proteobacteria	Betaproteobacteria	Burkholderiales	Burkholderiaceae	Burkholderia	NA
	Burkholderia pseudomallei NCTC 13392 morphotype_3	2551306694	Proteobacteria	Betaproteobacteria	Burkholderiales	Burkholderiaceae	Burkholderia	NA
	Burkholderia pseudomallei NCTC 13392 morphotype_5	2551306692	Proteobacteria	Betaproteobacteria	Burkholderiales	Burkholderiaceae	Burkholderia	NA
	Burkholderia pseudomallei NCTC 13392 morphotype_6	2551306689	Proteobacteria	Betaproteobacteria	Burkholderiales	Burkholderiaceae	Burkholderia	NA
	Burkholderia pseudomallei NCTC 13392 morphotype_7	2554235004	Proteobacteria	Betaproteobacteria	Burkholderiales	Burkholderiaceae	Burkholderia	NA
	Burkholderia pseudomallei NCTC 13392 morphotype_8	2551306693	Proteobacteria	Betaproteobacteria	Burkholderiales	Burkholderiaceae	Burkholderia	NA
	Burkholderia pseudomallei NCTC 13392 morphotype_9	2551306697	Proteobacteria	Betaproteobacteria	Burkholderiales	Burkholderiaceae	Burkholderia	NA
	Burkholderia pseudomallei OB	2551306636	Proteobacteria	Betaproteobacteria	Burkholderiales	Burkholderiaceae	Burkholderia	NA
	Burkholderia pseudomallei OS	2551306631	Proteobacteria	Betaproteobacteria	Burkholderiales	Burkholderiaceae	Burkholderia	NA
	Burkholderia pseudomallei P157/04	2671180684	Proteobacteria	Betaproteobacteria	Burkholderiales	Burkholderiaceae	Burkholderia	NA
	Burkholderia pseudomallei P163/04	2690316021	Proteobacteria	Betaproteobacteria	Burkholderiales	Burkholderiaceae	Burkholderia	NA
	Burkholderia pseudomallei P164/04	2660238708	Proteobacteria	Betaproteobacteria	Burkholderiales	Burkholderiaceae	Burkholderia	NA
	Burkholderia pseudomallei P165_04	2667527702	Proteobacteria	Betaproteobacteria	Burkholderiales	Burkholderiaceae	Burkholderia	NA
	Burkholderia pseudomallei P166/04	2657245637	Proteobacteria	Betaproteobacteria	Burkholderiales	Burkholderiaceae	Burkholderia	NA
	Burkholderia pseudomallei P169/04	2693429511	Proteobacteria	Betaproteobacteria	Burkholderiales	Burkholderiaceae	Burkholderia	NA
	Burkholderia pseudomallei P170/04	2671181039	Proteobacteria	Betaproteobacteria	Burkholderiales	Burkholderiaceae	Burkholderia	NA
	Burkholderia pseudomallei P171/04	2657245044	Proteobacteria	Betaproteobacteria	Burkholderiales	Burkholderiaceae	Burkholderia	NA
	Burkholderia pseudomallei P6	2663763417	Proteobacteria	Betaproteobacteria	Burkholderiales	Burkholderiaceae	Burkholderia	NA
	Burkholderia pseudomallei Pakistan 9	643886077	Proteobacteria	Betaproteobacteria	Burkholderiales	Burkholderiaceae	Burkholderia	Human host in Pakistan
	Burkholderia pseudomallei Pasteur	638341040	Proteobacteria	Betaproteobacteria	Burkholderiales	Burkholderiaceae	Burkholderia	NA
	Burkholderia pseudomallei PB08298010	2636415741	Proteobacteria	Betaproteobacteria	Burkholderiales	Burkholderiaceae	Burkholderia	NA
	Burkholderia pseudomallei PFGE_B T6	2617271010	Proteobacteria	Betaproteobacteria	Burkholderiales	Burkholderiaceae	Burkholderia	NA
	Burkholderia pseudomallei PtBps01	2713897058	Proteobacteria	Betaproteobacteria	Burkholderiales	Burkholderiaceae	Burkholderia	NA
	Burkholderia pseudomallei QCMRI_BP07	2713897183	Proteobacteria	Betaproteobacteria	Burkholderiales	Burkholderiaceae	Burkholderia	cystic fibrosis lung
	Burkholderia pseudomallei QCMRI_BP13	2713897184	Proteobacteria	Betaproteobacteria	Burkholderiales	Burkholderiaceae	Burkholderia	cystic fibrosis lung
	Burkholderia pseudomallei QCMRI_BP18	2713897185	Proteobacteria	Betaproteobacteria	Burkholderiales	Burkholderiaceae	Burkholderia	cystic fibrosis lung
	Burkholderia pseudomallei QCMRI_BP28	2713897186	Proteobacteria	Betaproteobacteria	Burkholderiales	Burkholderiaceae	Burkholderia	cystic fibrosis lung
	Burkholderia pseudomallei QCMRI_BP32	2713897187	Proteobacteria	Betaproteobacteria	Burkholderiales	Burkholderiaceae	Burkholderia	cystic fibrosis lung
	Burkholderia pseudomallei RF43Bp22	2713897041	Proteobacteria	Betaproteobacteria	Burkholderiales	Burkholderiaceae	Burkholderia	NA
	Burkholderia pseudomallei S13	638341041	Proteobacteria	Betaproteobacteria	Burkholderiales	Burkholderiaceae	Burkholderia	NA
	Burkholderia pseudomallei Soil	2663763202	Proteobacteria	Betaproteobacteria	Burkholderiales	Burkholderiaceae	Burkholderia	Field
	Burkholderia pseudomallei ST1381	2671180324	Proteobacteria	Betaproteobacteria	Burkholderiales	Burkholderiaceae	Burkholderia	nasopharynx sample from patient HS-CRS-17
	Burkholderia pseudomallei SW1	2660238579	Proteobacteria	Betaproteobacteria	Burkholderiales	Burkholderiaceae	Burkholderia	NA
	Burkholderia pseudomallei SW9	2671180613	Proteobacteria	Betaproteobacteria	Burkholderiales	Burkholderiaceae	Burkholderia	NA
	Burkholderia pseudomallei THE	2551306629	Proteobacteria	Betaproteobacteria	Burkholderiales	Burkholderiaceae	Burkholderia	NA
	Burkholderia pseudomallei TRF661	2690316216	Proteobacteria	Betaproteobacteria	Burkholderiales	Burkholderiaceae	Burkholderia	Soil
	Burkholderia pseudomallei TSV 25	2648501851	Proteobacteria	Betaproteobacteria	Burkholderiales	Burkholderiaceae	Burkholderia	NA
	Burkholderia pseudomallei TSV 31	2630968882	Proteobacteria	Betaproteobacteria	Burkholderiales	Burkholderiaceae	Burkholderia	NA
	Burkholderia pseudomallei TSV 43	2627854103	Proteobacteria	Betaproteobacteria	Burkholderiales	Burkholderiaceae	Burkholderia	NA
	Burkholderia pseudomallei TSV 48	2627853675	Proteobacteria	Betaproteobacteria	Burkholderiales	Burkholderiaceae	Burkholderia	NA
	Burkholderia pseudomallei TSV202	2630968517	Proteobacteria	Betaproteobacteria	Burkholderiales	Burkholderiaceae	Burkholderia	NA
	Burkholderia pseudomallei TSV28	2636415740	Proteobacteria	Betaproteobacteria	Burkholderiales	Burkholderiaceae	Burkholderia	NA
	Burkholderia pseudomallei TSV32	2645727856	Proteobacteria	Betaproteobacteria	Burkholderiales	Burkholderiaceae	Burkholderia	NA
	Burkholderia pseudomallei TSV44	2639762807	Proteobacteria	Betaproteobacteria	Burkholderiales	Burkholderiaceae	Burkholderia	NA
	Burkholderia pseudomallei TSV5	2645727939	Proteobacteria	Betaproteobacteria	Burkholderiales	Burkholderiaceae	Burkholderia	NA
	Burkholderia pseudomallei VB976100	2721755568	Proteobacteria	Betaproteobacteria	Burkholderiales	Burkholderiaceae	Burkholderia	pus of abscess
	Burkholderia pseudomallei VEL	2551306632	Proteobacteria	Betaproteobacteria	Burkholderiales	Burkholderiaceae	Burkholderia	NA
	Burkholderia pseudomallei vgh07	2636415496	Proteobacteria	Betaproteobacteria	Burkholderiales	Burkholderiaceae	Burkholderia	NA
	Burkholderia pseudomallei vgh16R	2648501886	Proteobacteria	Betaproteobacteria	Burkholderiales	Burkholderiaceae	Burkholderia	NA
	Burkholderia pseudomallei vgh16W	2645728027	Proteobacteria	Betaproteobacteria	Burkholderiales	Burkholderiaceae	Burkholderia	NA
	Burkholderia pseudomultivorans MSMB0607	2811995335	Proteobacteria	Betaproteobacteria	Burkholderiales	Burkholderiaceae	Burkholderia	soil
	Burkholderia pseudomultivorans MSMB2199WGS	2754412395	Proteobacteria	Betaproteobacteria	Burkholderiales	Burkholderiaceae	Burkholderia	soil
	Burkholderia pseudomultivorans MSMB368WGS	2754412393	Proteobacteria	Betaproteobacteria	Burkholderiales	Burkholderiaceae	Burkholderia	water
	Burkholderia pseudomultivorans MSMB574WGS	2751186024	Proteobacteria	Betaproteobacteria	Burkholderiales	Burkholderiaceae	Burkholderia	soil
	Burkholderia pseudomultivorans MSMB725WGS	2811995342	Proteobacteria	Betaproteobacteria	Burkholderiales	Burkholderiaceae	Burkholderia	soil
	Burkholderia pseudomultivorans SUB-INT22-BP1	2754412402	Proteobacteria	Betaproteobacteria	Burkholderiales	Burkholderiaceae	Burkholderia	soil
	Burkholderia pseudomultivorans SUB-INT22-BP2	2811995339	Proteobacteria	Betaproteobacteria	Burkholderiales	Burkholderiaceae	Burkholderia	soil
	Burkholderia pseudomultivorans SUB-INT23-BP2	2811995331	Proteobacteria	Betaproteobacteria	Burkholderiales	Burkholderiaceae	Burkholderia	soil
	Burkholderia pseudomultivorans SUB-INT24-BP10	2811995347	Proteobacteria	Betaproteobacteria	Burkholderiales	Burkholderiaceae	Burkholderia	soil
	Burkholderia puraquae CAMPA 1040	2791355351	Proteobacteria	Betaproteobacteria	Burkholderiales	Burkholderiaceae	Burkholderia	water
	Burkholderia pyrrocinia CH-67	2551306366	Proteobacteria	Betaproteobacteria	Burkholderiales	Burkholderiaceae	Burkholderia	NA
	Burkholderia pyrrocinia DSM 10685	2630968762	Proteobacteria	Betaproteobacteria	Burkholderiales	Burkholderiaceae	Burkholderia	soil
	Burkholderia pyrrocinia Lyc2	2597490288	Proteobacteria	Betaproteobacteria	Burkholderiales	Burkholderiaceae	Burkholderia	Tobacco rhizosphere
	Burkholderia pyrrocinia MSMB1755	2811995334	Proteobacteria	Betaproteobacteria	Burkholderiales	Burkholderiaceae	Burkholderia	soil
	Burkholderia pyrrocinia NFIX32	2675903129	Proteobacteria	Betaproteobacteria	Burkholderiales	Burkholderiaceae	Burkholderia	single colony isolate
	Burkholderia seminalis FL-5-4-10-S1-D7	2751186029	Proteobacteria	Betaproteobacteria	Burkholderiales	Burkholderiaceae	Burkholderia	soil
	Burkholderia seminalis FL-5-5-10-S1-D0	2772190770	Proteobacteria	Betaproteobacteria	Burkholderiales	Burkholderiaceae	Burkholderia	soil
	Burkholderia silvatlantica PVA5	2501025501	Proteobacteria	Betaproteobacteria	Burkholderiales	Burkholderiaceae	Burkholderia	isolated from roots of Gleditisia tricanthos in Brazil
	Burkholderia silvatlantica PVA5	2510917015	Proteobacteria	Betaproteobacteria	Burkholderiales	Burkholderiaceae	Burkholderia	isolated from roots of Gleditisia tricanthos in Brazil
	Burkholderia singularis TSV85	2754412323	Proteobacteria	Betaproteobacteria	Burkholderiales	Burkholderiaceae	Burkholderia	water
	Burkholderia sp. 2002721687	2627854054	Proteobacteria	Betaproteobacteria	Burkholderiales	Burkholderiaceae	Burkholderia	NA
	Burkholderia sp. 28_3	2773857669	Proteobacteria	Betaproteobacteria	Burkholderiales	Burkholderiaceae	Burkholderia	NA
	Burkholderia sp. 604	2818991450	Proteobacteria	Betaproteobacteria	Burkholderiales	Burkholderiaceae	Burkholderia	Sweet sorghum root
	Burkholderia sp. 9120	2582580720	Proteobacteria	Betaproteobacteria	Burkholderiales	Burkholderiaceae	Burkholderia	NA
	Burkholderia sp. A1	2576861096	Proteobacteria	Betaproteobacteria	Burkholderiales	Burkholderiaceae	Burkholderia	NA
	Burkholderia sp. A9	2639762967	Proteobacteria	Betaproteobacteria	Burkholderiales	Burkholderiaceae	Burkholderia	NA
	Burkholderia sp. ABCPW-14	2791355347	Proteobacteria	Betaproteobacteria	Burkholderiales	Burkholderiaceae	Burkholderia	NA
	Burkholderia sp. ABCPW11	2791355331	Proteobacteria	Betaproteobacteria	Burkholderiales	Burkholderiaceae	Burkholderia	NA
	Burkholderia sp. AU15512	2791355345	Proteobacteria	Betaproteobacteria	Burkholderiales	Burkholderiaceae	Burkholderia	sputum
	Burkholderia sp. AU16482	2791355343	Proteobacteria	Betaproteobacteria	Burkholderiales	Burkholderiaceae	Burkholderia	sputum
	Burkholderia sp. AU16741	2791355349	Proteobacteria	Betaproteobacteria	Burkholderiales	Burkholderiaceae	Burkholderia	throat
	Burkholderia sp. AU17325	2791355346	Proteobacteria	Betaproteobacteria	Burkholderiales	Burkholderiaceae	Burkholderia	sputum
	Burkholderia sp. AU17457	2791355344	Proteobacteria	Betaproteobacteria	Burkholderiales	Burkholderiaceae	Burkholderia	sputum
	Burkholderia sp. AU18528	2791355342	Proteobacteria	Betaproteobacteria	Burkholderiales	Burkholderiaceae	Burkholderia	sputum
	Burkholderia sp. AU27893	2791355341	Proteobacteria	Betaproteobacteria	Burkholderiales	Burkholderiaceae	Burkholderia	sputum
	Burkholderia sp. AU28863	2791355338	Proteobacteria	Betaproteobacteria	Burkholderiales	Burkholderiaceae	Burkholderia	sputum
	Burkholderia sp. AU31280	2791355332	Proteobacteria	Betaproteobacteria	Burkholderiales	Burkholderiaceae	Burkholderia	sputum
	Burkholderia sp. AU31652	2791355333	Proteobacteria	Betaproteobacteria	Burkholderiales	Burkholderiaceae	Burkholderia	sputum
	Burkholderia sp. AU33423	2791355334	Proteobacteria	Betaproteobacteria	Burkholderiales	Burkholderiaceae	Burkholderia	sputum
	Burkholderia sp. AU33647	2791355340	Proteobacteria	Betaproteobacteria	Burkholderiales	Burkholderiaceae	Burkholderia	sputum
	Burkholderia sp. AU33803	2791355337	Proteobacteria	Betaproteobacteria	Burkholderiales	Burkholderiaceae	Burkholderia	throat
	Burkholderia sp. AU6039	2791355348	Proteobacteria	Betaproteobacteria	Burkholderiales	Burkholderiaceae	Burkholderia	sputum
	Burkholderia sp. BDU18	2754412364	Proteobacteria	Betaproteobacteria	Burkholderiales	Burkholderiaceae	Burkholderia	soil
	Burkholderia sp. BDU19	2765235973	Proteobacteria	Betaproteobacteria	Burkholderiales	Burkholderiaceae	Burkholderia	soil
	Burkholderia sp. BDU5	2754412390	Proteobacteria	Betaproteobacteria	Burkholderiales	Burkholderiaceae	Burkholderia	soil
	Burkholderia sp. BDU6	2808606693	Proteobacteria	Betaproteobacteria	Burkholderiales	Burkholderiaceae	Burkholderia	soil
	Burkholderia sp. BDU8	2808606697	Proteobacteria	Betaproteobacteria	Burkholderiales	Burkholderiaceae	Burkholderia	soil
	Burkholderia sp. bin4_M5	2734482269	Proteobacteria	Betaproteobacteria	Burkholderiales	Burkholderiaceae	Burkholderia	anaerobic bioreactor
	Burkholderia sp. BT03	2711768613	Proteobacteria	Betaproteobacteria	Burkholderiales	Burkholderiaceae	Burkholderia	tree rhizosphere
	Burkholderia sp. BT03	2562617112	Proteobacteria	Betaproteobacteria	Burkholderiales	Burkholderiaceae	Burkholderia	tree rhizosphere
	Burkholderia sp. CCGE1001	2775507262	Proteobacteria	Betaproteobacteria	Burkholderiales	Burkholderiaceae	Burkholderia	NA
	Burkholderia sp. CCGE1002	646564515	Proteobacteria	Betaproteobacteria	Burkholderiales	Burkholderiaceae	Burkholderia	NA
	Burkholderia sp. CCGE1003	648028011	Proteobacteria	Betaproteobacteria	Burkholderiales	Burkholderiaceae	Burkholderia	NA
	Burkholderia sp. CF145	2713897432	Proteobacteria	Betaproteobacteria	Burkholderiales	Burkholderiaceae	Burkholderia	NA
	Burkholderia sp. Ch1-1	2508501040	Proteobacteria	Betaproteobacteria	Burkholderiales	Burkholderiaceae	Burkholderia	NA
	Burkholderia sp. CQ001	2765235966	Proteobacteria	Betaproteobacteria	Burkholderiales	Burkholderiaceae	Burkholderia	NA
	Burkholderia sp. D7	2687453788	Proteobacteria	Betaproteobacteria	Burkholderiales	Burkholderiaceae	Burkholderia	NA
	Burkholderia sp. FL-7-2-10-S1-D7	2754412318	Proteobacteria	Betaproteobacteria	Burkholderiales	Burkholderiaceae	Burkholderia	soil
	Burkholderia sp. GAS332	2695420918	Proteobacteria	Betaproteobacteria	Burkholderiales	Burkholderiaceae	Burkholderia	forest soil
	Burkholderia sp. H160	642979355	Proteobacteria	Betaproteobacteria	Burkholderiales	Burkholderiaceae	Burkholderia	NA
	Burkholderia sp. HB1	2687453433	Proteobacteria	Betaproteobacteria	Burkholderiales	Burkholderiaceae	Burkholderia	Soil
	Burkholderia sp. HI2500	2791355336	Proteobacteria	Betaproteobacteria	Burkholderiales	Burkholderiaceae	Burkholderia	NA
	Burkholderia sp. HI2714	2791355335	Proteobacteria	Betaproteobacteria	Burkholderiales	Burkholderiaceae	Burkholderia	NA
	Burkholderia sp. HI2761	2791355350	Proteobacteria	Betaproteobacteria	Burkholderiales	Burkholderiaceae	Burkholderia	NA
	Burkholderia sp. HI4860	2791355339	Proteobacteria	Betaproteobacteria	Burkholderiales	Burkholderiaceae	Burkholderia	docusate laxative
	Burkholderia sp. JKS000303	2703719194	Proteobacteria	Betaproteobacteria	Burkholderiales	Burkholderiaceae	Burkholderia	NA
	Burkholderia sp. JPY251	2515154122	Proteobacteria	Betaproteobacteria	Burkholderiales	Burkholderiaceae	Burkholderia	Distrito Federal
	Burkholderia sp. JPY366	2526164713	Proteobacteria	Betaproteobacteria	Burkholderiales	Burkholderiaceae	Burkholderia	Bahia
	Burkholderia sp. KJ006	2519103095	Proteobacteria	Betaproteobacteria	Burkholderiales	Burkholderiaceae	Burkholderia	surface-sterilized rice root in Korea
	Burkholderia sp. KK1	2775507070	Proteobacteria	Betaproteobacteria	Burkholderiales	Burkholderiaceae	Burkholderia	Lake Lanier 2
	Burkholderia sp. LA-2-3-30-S1-D2	2808606695	Proteobacteria	Betaproteobacteria	Burkholderiales	Burkholderiaceae	Burkholderia	soil
	Burkholderia sp. Leaf177	2643221916	Proteobacteria	Betaproteobacteria	Burkholderiales	Burkholderiaceae	Burkholderia	Arabidopsis leaf
	Burkholderia sp. lig30	2576861793	Proteobacteria	Betaproteobacteria	Burkholderiales	Burkholderiaceae	Burkholderia	NA
	Burkholderia sp. LK4	2636415470	Proteobacteria	Betaproteobacteria	Burkholderiales	Burkholderiaceae	Burkholderia	NA
	Burkholderia sp. MR1	2627854059	Proteobacteria	Betaproteobacteria	Burkholderiales	Burkholderiaceae	Burkholderia	NA
	Burkholderia sp. MSh2	2585428005	Proteobacteria	Betaproteobacteria	Burkholderiales	Burkholderiaceae	Burkholderia	NA
	Burkholderia sp. MSHR3999	2627854144	Proteobacteria	Betaproteobacteria	Burkholderiales	Burkholderiaceae	Burkholderia	NA
	Burkholderia sp. MSMB0043	2765235967	Proteobacteria	Betaproteobacteria	Burkholderiales	Burkholderiaceae	Burkholderia	water
	Burkholderia sp. MSMB0175	2754412378	Proteobacteria	Betaproteobacteria	Burkholderiales	Burkholderiaceae	Burkholderia	soil
	Burkholderia sp. MSMB0265	2751186028	Proteobacteria	Betaproteobacteria	Burkholderiales	Burkholderiaceae	Burkholderia	soil
	Burkholderia sp. MSMB0266	2751186027	Proteobacteria	Betaproteobacteria	Burkholderiales	Burkholderiaceae	Burkholderia	soil
	Burkholderia sp. MSMB0852	2775507275	Proteobacteria	Betaproteobacteria	Burkholderiales	Burkholderiaceae	Burkholderia	soil
	Burkholderia sp. MSMB0856	2808606704	Proteobacteria	Betaproteobacteria	Burkholderiales	Burkholderiaceae	Burkholderia	soil
	Burkholderia sp. MSMB1072	2754412371	Proteobacteria	Betaproteobacteria	Burkholderiales	Burkholderiaceae	Burkholderia	water
	Burkholderia sp. MSMB1078WGS	2751186030	Proteobacteria	Betaproteobacteria	Burkholderiales	Burkholderiaceae	Burkholderia	water
	Burkholderia sp. MSMB1459WGS	2754412316	Proteobacteria	Betaproteobacteria	Burkholderiales	Burkholderiaceae	Burkholderia	water
	Burkholderia sp. MSMB1498	2754412369	Proteobacteria	Betaproteobacteria	Burkholderiales	Burkholderiaceae	Burkholderia	soil
	Burkholderia sp. MSMB1552	2765235968	Proteobacteria	Betaproteobacteria	Burkholderiales	Burkholderiaceae	Burkholderia	soil
	Burkholderia sp. MSMB1588	2754412312	Proteobacteria	Betaproteobacteria	Burkholderiales	Burkholderiaceae	Burkholderia	soil
	Burkholderia sp. MSMB1589WGS	2754412363	Proteobacteria	Betaproteobacteria	Burkholderiales	Burkholderiaceae	Burkholderia	soil
	Burkholderia sp. MSMB1826	2754412370	Proteobacteria	Betaproteobacteria	Burkholderiales	Burkholderiaceae	Burkholderia	soil
	Burkholderia sp. MSMB1835	2754412368	Proteobacteria	Betaproteobacteria	Burkholderiales	Burkholderiaceae	Burkholderia	soil
	Burkholderia sp. MSMB2040	2751186020	Proteobacteria	Betaproteobacteria	Burkholderiales	Burkholderiaceae	Burkholderia	soil
	Burkholderia sp. MSMB2041	2765235969	Proteobacteria	Betaproteobacteria	Burkholderiales	Burkholderiaceae	Burkholderia	soil
	Burkholderia sp. MSMB2042	2765235970	Proteobacteria	Betaproteobacteria	Burkholderiales	Burkholderiaceae	Burkholderia	soil
	Burkholderia sp. MSMB2157WGS	2751186023	Proteobacteria	Betaproteobacteria	Burkholderiales	Burkholderiaceae	Burkholderia	soil
	Burkholderia sp. MSMB617WGS	2775507281	Proteobacteria	Betaproteobacteria	Burkholderiales	Burkholderiaceae	Burkholderia	soil
	Burkholderia sp. NFACC33-1	2599185355	Proteobacteria	Betaproteobacteria	Burkholderiales	Burkholderiaceae	Burkholderia	single colony isolate
	Burkholderia sp. NFACC38-1	2599185239	Proteobacteria	Betaproteobacteria	Burkholderiales	Burkholderiaceae	Burkholderia	single colony isolate
	Burkholderia sp. NFPP32	2599185240	Proteobacteria	Betaproteobacteria	Burkholderiales	Burkholderiaceae	Burkholderia	single colony isolate
	Burkholderia sp. NRF60-BP8	2808606702	Proteobacteria	Betaproteobacteria	Burkholderiales	Burkholderiaceae	Burkholderia	soil
	Burkholderia sp. OK806	2711768653	Proteobacteria	Betaproteobacteria	Burkholderiales	Burkholderiaceae	Burkholderia	NA
	Burkholderia sp. OLGA172	2687453132	Proteobacteria	Betaproteobacteria	Burkholderiales	Burkholderiaceae	Burkholderia	NA
	Burkholderia sp. PAMC 26561	2808606690	Proteobacteria	Betaproteobacteria	Burkholderiales	Burkholderiaceae	Burkholderia	lichen
	Burkholderia sp. PAMC 28687 PAMC28687	2687453491	Proteobacteria	Betaproteobacteria	Burkholderiales	Burkholderiaceae	Burkholderia	NA
	Burkholderia sp. RF2-non_BP3	2754412365	Proteobacteria	Betaproteobacteria	Burkholderiales	Burkholderiaceae	Burkholderia	soil
	Burkholderia sp. RF4-BP95	2751186015	Proteobacteria	Betaproteobacteria	Burkholderiales	Burkholderiaceae	Burkholderia	soil
	Burkholderia sp. RF7-non_BP1	2751186014	Proteobacteria	Betaproteobacteria	Burkholderiales	Burkholderiaceae	Burkholderia	soil
	Burkholderia sp. RF7-non_BP4	2754412322	Proteobacteria	Betaproteobacteria	Burkholderiales	Burkholderiaceae	Burkholderia	soil
	Burkholderia sp. RPE67	2648501734	Proteobacteria	Betaproteobacteria	Burkholderiales	Burkholderiaceae	Burkholderia	NA
	Burkholderia sp. SJ98	2531839682	Proteobacteria	Betaproteobacteria	Burkholderiales	Burkholderiaceae	Burkholderia	Assam agricultural fields
	Burkholderia sp. SJZ089	2808606384	Proteobacteria	Betaproteobacteria	Burkholderiales	Burkholderiaceae	Burkholderia	rhizosphere soil
	Burkholderia sp. SJZ091	2808606391	Proteobacteria	Betaproteobacteria	Burkholderiales	Burkholderiaceae	Burkholderia	rhizosphere soil
	Burkholderia sp. SJZ115	2808606390	Proteobacteria	Betaproteobacteria	Burkholderiales	Burkholderiaceae	Burkholderia	rhizosphere soil
	Burkholderia sp. TJI49	2534681962	Proteobacteria	Betaproteobacteria	Burkholderiales	Burkholderiaceae	Burkholderia	infected manog barks
	Burkholderia sp. TSV86	2765235974	Proteobacteria	Betaproteobacteria	Burkholderiales	Burkholderiaceae	Burkholderia	water
	Burkholderia sp. URHA0054	2522572104	Proteobacteria	Betaproteobacteria	Burkholderiales	Burkholderiaceae	Burkholderia	Mediterranean Grassland Soil
	Burkholderia sp. USM B20	2630968861	Proteobacteria	Betaproteobacteria	Burkholderiales	Burkholderiaceae	Burkholderia	NA
	Burkholderia sp. UYPR1.413	2513237166	Proteobacteria	Betaproteobacteria	Burkholderiales	Burkholderiaceae	Burkholderia	Root nodule of Parapiptadenia rigida
	Burkholderia sp. WP40	2615840645	Proteobacteria	Betaproteobacteria	Burkholderiales	Burkholderiaceae	Burkholderia	Populus stem endosphere
	Burkholderia sp. WP42	2582581311	Proteobacteria	Betaproteobacteria	Burkholderiales	Burkholderiaceae	Burkholderia	Populus leaf endosphere
	Burkholderia sp. WP9	2687453794	Proteobacteria	Betaproteobacteria	Burkholderiales	Burkholderiaceae	Burkholderia	Populus stem endosphere
	Burkholderia sp. WSM2230	2513237151	Proteobacteria	Betaproteobacteria	Burkholderiales	Burkholderiaceae	Burkholderia	Karinjini National park
	Burkholderia sp. WSM2232	2508501125	Proteobacteria	Betaproteobacteria	Burkholderiales	Burkholderiaceae	Burkholderia	nodule recovered from trapping experiments with Gastrolobium capitatum from soil
	Burkholderia sp. YI23	2511231144	Proteobacteria	Betaproteobacteria	Burkholderiales	Burkholderiaceae	Burkholderia	golf course soil
	Burkholderia sp. YR281	2615840636	Proteobacteria	Betaproteobacteria	Burkholderiales	Burkholderiaceae	Burkholderia	NA
	Burkholderia sp. YR520	2615840633	Proteobacteria	Betaproteobacteria	Burkholderiales	Burkholderiaceae	Burkholderia	NA
	Burkholderia stabilis ATCC BAA-67	2754412341	Proteobacteria	Betaproteobacteria	Burkholderiales	Burkholderiaceae	Burkholderia	NA
	Burkholderia stabilis FERMP-21014	2802429327	Proteobacteria	Betaproteobacteria	Burkholderiales	Burkholderiaceae	Burkholderia	NA
	Burkholderia stagnalis ABCPW-33	2754412374	Proteobacteria	Betaproteobacteria	Burkholderiales	Burkholderiaceae	Burkholderia	NA
	Burkholderia stagnalis MSMB1135	2754412324	Proteobacteria	Betaproteobacteria	Burkholderiales	Burkholderiaceae	Burkholderia	soil
	Burkholderia stagnalis MSMB1147	2754412355	Proteobacteria	Betaproteobacteria	Burkholderiales	Burkholderiaceae	Burkholderia	soil
	Burkholderia stagnalis MSMB1470WGS	2754412399	Proteobacteria	Betaproteobacteria	Burkholderiales	Burkholderiaceae	Burkholderia	soil
	Burkholderia stagnalis MSMB1477WGS	2754412400	Proteobacteria	Betaproteobacteria	Burkholderiales	Burkholderiaceae	Burkholderia	soil
	Burkholderia stagnalis MSMB1487WGS	2754412401	Proteobacteria	Betaproteobacteria	Burkholderiales	Burkholderiaceae	Burkholderia	NA
	Burkholderia stagnalis MSMB1511WGS	2754412313	Proteobacteria	Betaproteobacteria	Burkholderiales	Burkholderiaceae	Burkholderia	soil
	Burkholderia stagnalis MSMB1512WGS	2751186026	Proteobacteria	Betaproteobacteria	Burkholderiales	Burkholderiaceae	Burkholderia	soil
	Burkholderia stagnalis MSMB1521WGS	2754412337	Proteobacteria	Betaproteobacteria	Burkholderiales	Burkholderiaceae	Burkholderia	soil
	Burkholderia stagnalis MSMB1543	2754412329	Proteobacteria	Betaproteobacteria	Burkholderiales	Burkholderiaceae	Burkholderia	soil
	Burkholderia stagnalis MSMB1570WGS	2754412321	Proteobacteria	Betaproteobacteria	Burkholderiales	Burkholderiaceae	Burkholderia	soil
	Burkholderia stagnalis MSMB1602WGS	2754412350	Proteobacteria	Betaproteobacteria	Burkholderiales	Burkholderiaceae	Burkholderia	soil
	Burkholderia stagnalis MSMB1604WGS	2754412376	Proteobacteria	Betaproteobacteria	Burkholderiales	Burkholderiaceae	Burkholderia	soil
	Burkholderia stagnalis MSMB1606WGS	2754412377	Proteobacteria	Betaproteobacteria	Burkholderiales	Burkholderiaceae	Burkholderia	soil
	Burkholderia stagnalis MSMB1943WGS	2754412366	Proteobacteria	Betaproteobacteria	Burkholderiales	Burkholderiaceae	Burkholderia	water
	Burkholderia stagnalis MSMB1956WGS	2754412375	Proteobacteria	Betaproteobacteria	Burkholderiales	Burkholderiaceae	Burkholderia	water
	Burkholderia stagnalis MSMB1960WGS	2754412342	Proteobacteria	Betaproteobacteria	Burkholderiales	Burkholderiaceae	Burkholderia	water
	Burkholderia stagnalis MSMB1966	2754412320	Proteobacteria	Betaproteobacteria	Burkholderiales	Burkholderiaceae	Burkholderia	soil
	Burkholderia stagnalis MSMB1967	2754412353	Proteobacteria	Betaproteobacteria	Burkholderiales	Burkholderiaceae	Burkholderia	soil
	Burkholderia stagnalis MSMB1968	2754412351	Proteobacteria	Betaproteobacteria	Burkholderiales	Burkholderiaceae	Burkholderia	soil
	Burkholderia stagnalis MSMB2051	2751186022	Proteobacteria	Betaproteobacteria	Burkholderiales	Burkholderiaceae	Burkholderia	soil
	Burkholderia stagnalis MSMB2052	2754412330	Proteobacteria	Betaproteobacteria	Burkholderiales	Burkholderiaceae	Burkholderia	soil
	Burkholderia stagnalis MSMB2053	2754412326	Proteobacteria	Betaproteobacteria	Burkholderiales	Burkholderiaceae	Burkholderia	soil
	Burkholderia stagnalis MSMB2168WGS	2754412405	Proteobacteria	Betaproteobacteria	Burkholderiales	Burkholderiaceae	Burkholderia	soil
	Burkholderia stagnalis MSMB2169WGS	2754412406	Proteobacteria	Betaproteobacteria	Burkholderiales	Burkholderiaceae	Burkholderia	soil
	Burkholderia stagnalis MSMB2170WGS	2754412348	Proteobacteria	Betaproteobacteria	Burkholderiales	Burkholderiaceae	Burkholderia	soil
	Burkholderia stagnalis MSMB2171WGS	2754412347	Proteobacteria	Betaproteobacteria	Burkholderiales	Burkholderiaceae	Burkholderia	soil
	Burkholderia stagnalis MSMB618WGS	2754412358	Proteobacteria	Betaproteobacteria	Burkholderiales	Burkholderiaceae	Burkholderia	soil
	Burkholderia stagnalis MSMB653WGS	2754412356	Proteobacteria	Betaproteobacteria	Burkholderiales	Burkholderiaceae	Burkholderia	soil
	Burkholderia stagnalis MSMB656WGS	2754412357	Proteobacteria	Betaproteobacteria	Burkholderiales	Burkholderiaceae	Burkholderia	soil
	Burkholderia stagnalis MSMB735WGS	2754412362	Proteobacteria	Betaproteobacteria	Burkholderiales	Burkholderiaceae	Burkholderia	soil
	Burkholderia stagnalis MSMB774WGS	2754412336	Proteobacteria	Betaproteobacteria	Burkholderiales	Burkholderiaceae	Burkholderia	soil
	Burkholderia stagnalis MSMB777WGS	2754412335	Proteobacteria	Betaproteobacteria	Burkholderiales	Burkholderiaceae	Burkholderia	soil
	Burkholderia stagnalis MSMB800WGS	2754412310	Proteobacteria	Betaproteobacteria	Burkholderiales	Burkholderiaceae	Burkholderia	soil
	Burkholderia stagnalis MSMB802WGS	2751186032	Proteobacteria	Betaproteobacteria	Burkholderiales	Burkholderiaceae	Burkholderia	soil
	Burkholderia stagnalis MSMB808WGS	2754412309	Proteobacteria	Betaproteobacteria	Burkholderiales	Burkholderiaceae	Burkholderia	soil
	Burkholderia stagnalis MSMB809WGS	2754412311	Proteobacteria	Betaproteobacteria	Burkholderiales	Burkholderiaceae	Burkholderia	soil
	Burkholderia stagnalis MSMB810WGS	2751186031	Proteobacteria	Betaproteobacteria	Burkholderiales	Burkholderiaceae	Burkholderia	soil
	Burkholderia stagnalis MSMB811WGS	2754412333	Proteobacteria	Betaproteobacteria	Burkholderiales	Burkholderiaceae	Burkholderia	soil
	Burkholderia stagnalis MSMB826WGS	2754412384	Proteobacteria	Betaproteobacteria	Burkholderiales	Burkholderiaceae	Burkholderia	soil
	Burkholderia stagnalis MSMB835WGS	2754412383	Proteobacteria	Betaproteobacteria	Burkholderiales	Burkholderiaceae	Burkholderia	soil
	Burkholderia stagnalis MSMB836WGS	2754412382	Proteobacteria	Betaproteobacteria	Burkholderiales	Burkholderiaceae	Burkholderia	soil
	Burkholderia stagnalis MSMB837WGS	2754412317	Proteobacteria	Betaproteobacteria	Burkholderiales	Burkholderiaceae	Burkholderia	soil
	Burkholderia stagnalis MSMB845WGS	2754412315	Proteobacteria	Betaproteobacteria	Burkholderiales	Burkholderiaceae	Burkholderia	soil
	Burkholderia stagnalis MSMB846WGS	2754412381	Proteobacteria	Betaproteobacteria	Burkholderiales	Burkholderiaceae	Burkholderia	soil
	Burkholderia stagnalis MSMB847WGS	2754412314	Proteobacteria	Betaproteobacteria	Burkholderiales	Burkholderiaceae	Burkholderia	soil
	Burkholderia territorii MSMB1301WGS	2754412386	Proteobacteria	Betaproteobacteria	Burkholderiales	Burkholderiaceae	Burkholderia	soil
	Burkholderia territorii MSMB1474WGS	2754412380	Proteobacteria	Betaproteobacteria	Burkholderiales	Burkholderiaceae	Burkholderia	soil
	Burkholderia territorii MSMB1499	2754412352	Proteobacteria	Betaproteobacteria	Burkholderiales	Burkholderiaceae	Burkholderia	soil
	Burkholderia territorii MSMB1502WGS	2754412331	Proteobacteria	Betaproteobacteria	Burkholderiales	Burkholderiaceae	Burkholderia	NA
	Burkholderia territorii MSMB1836	2754412328	Proteobacteria	Betaproteobacteria	Burkholderiales	Burkholderiaceae	Burkholderia	soil
	Burkholderia territorii MSMB1837	2754412327	Proteobacteria	Betaproteobacteria	Burkholderiales	Burkholderiaceae	Burkholderia	soil
	Burkholderia territorii MSMB1838	2751186021	Proteobacteria	Betaproteobacteria	Burkholderiales	Burkholderiaceae	Burkholderia	soil
	Burkholderia territorii MSMB1842	2754412319	Proteobacteria	Betaproteobacteria	Burkholderiales	Burkholderiaceae	Burkholderia	soil
	Burkholderia territorii MSMB1913WGS	2754412367	Proteobacteria	Betaproteobacteria	Burkholderiales	Burkholderiaceae	Burkholderia	NA
	Burkholderia territorii MSMB1914WGS	2751186012	Proteobacteria	Betaproteobacteria	Burkholderiales	Burkholderiaceae	Burkholderia	NA
	Burkholderia territorii MSMB1918WGS	2754412344	Proteobacteria	Betaproteobacteria	Burkholderiales	Burkholderiaceae	Burkholderia	NA
	Burkholderia territorii MSMB1919WGS	2751186019	Proteobacteria	Betaproteobacteria	Burkholderiales	Burkholderiaceae	Burkholderia	NA
	Burkholderia territorii MSMB2156WGS	2754412346	Proteobacteria	Betaproteobacteria	Burkholderiales	Burkholderiaceae	Burkholderia	soil
	Burkholderia territorii MSMB2202WGS	2754412332	Proteobacteria	Betaproteobacteria	Burkholderiales	Burkholderiaceae	Burkholderia	soil
	Burkholderia territorii MSMB2204WGS	2751186018	Proteobacteria	Betaproteobacteria	Burkholderiales	Burkholderiaceae	Burkholderia	soil
	Burkholderia territorii MSMB2206WGS	2754412349	Proteobacteria	Betaproteobacteria	Burkholderiales	Burkholderiaceae	Burkholderia	soil
	Burkholderia territorii MSMB594WGS	2754412360	Proteobacteria	Betaproteobacteria	Burkholderiales	Burkholderiaceae	Burkholderia	soil
	Burkholderia territorii MSMB599WGS	2754412361	Proteobacteria	Betaproteobacteria	Burkholderiales	Burkholderiaceae	Burkholderia	soil
	Burkholderia territorii MSMB793WGS	2754412334	Proteobacteria	Betaproteobacteria	Burkholderiales	Burkholderiaceae	Burkholderia	soil
	Burkholderia territorii RF23-BP69	2754412385	Proteobacteria	Betaproteobacteria	Burkholderiales	Burkholderiaceae	Burkholderia	soil
	Burkholderia territorii RF23-BP82	2751186013	Proteobacteria	Betaproteobacteria	Burkholderiales	Burkholderiaceae	Burkholderia	soil
	Burkholderia territorii RF6-non_BP1	2754412392	Proteobacteria	Betaproteobacteria	Burkholderiales	Burkholderiaceae	Burkholderia	soil
	Burkholderia territorii RF7-non_BP5	2751186016	Proteobacteria	Betaproteobacteria	Burkholderiales	Burkholderiaceae	Burkholderia	soil
	Burkholderia thailandensis 2002721643	2630968926	Proteobacteria	Betaproteobacteria	Burkholderiales	Burkholderiaceae	Burkholderia	NA
	Burkholderia thailandensis 2002721723	2558860233	Proteobacteria	Betaproteobacteria	Burkholderiales	Burkholderiaceae	Burkholderia	NA
	Burkholderia thailandensis 34	2630968518	Proteobacteria	Betaproteobacteria	Burkholderiales	Burkholderiaceae	Burkholderia	NA
	Burkholderia thailandensis BDK	2627854069	Proteobacteria	Betaproteobacteria	Burkholderiales	Burkholderiaceae	Burkholderia	NA
	Burkholderia thailandensis Bt4	641736132	Proteobacteria	Betaproteobacteria	Burkholderiales	Burkholderiaceae	Burkholderia	Environmental isolate from northern Australia
	Burkholderia thailandensis E254	2636415525	Proteobacteria	Betaproteobacteria	Burkholderiales	Burkholderiaceae	Burkholderia	NA
	Burkholderia thailandensis E264 ATCC 700388	645058826	Proteobacteria	Betaproteobacteria	Burkholderiales	Burkholderiaceae	Burkholderia	NA
	Burkholderia thailandensis E355	2547132251	Proteobacteria	Betaproteobacteria	Burkholderiales	Burkholderiaceae	Burkholderia	NA
	Burkholderia thailandensis E444	2558860234	Proteobacteria	Betaproteobacteria	Burkholderiales	Burkholderiaceae	Burkholderia	NA
	Burkholderia thailandensis H0587	2558860232	Proteobacteria	Betaproteobacteria	Burkholderiales	Burkholderiaceae	Burkholderia	NA
	Burkholderia thailandensis MSMB121	2540341176	Proteobacteria	Betaproteobacteria	Burkholderiales	Burkholderiaceae	Burkholderia	NA
	Burkholderia thailandensis MSMB43	2582581642	Proteobacteria	Betaproteobacteria	Burkholderiales	Burkholderiaceae	Burkholderia	Drilling bore water
	Burkholderia thailandensis MSMB43	641736127	Proteobacteria	Betaproteobacteria	Burkholderiales	Burkholderiaceae	Burkholderia	Drilling bore water
	Burkholderia thailandensis MSMB43	2551306149	Proteobacteria	Betaproteobacteria	Burkholderiales	Burkholderiaceae	Burkholderia	Drilling bore water
	Burkholderia thailandensis MSMB59	2634166469	Proteobacteria	Betaproteobacteria	Burkholderiales	Burkholderiaceae	Burkholderia	NA
	Burkholderia thailandensis Phuket 4W-1	2627854217	Proteobacteria	Betaproteobacteria	Burkholderiales	Burkholderiaceae	Burkholderia	NA
	Burkholderia thailandensis TXDOH	641736124	Proteobacteria	Betaproteobacteria	Burkholderiales	Burkholderiaceae	Burkholderia	Blood of 2 year old male
	Burkholderia thailandensis USAMRU Malaysia #20	2585427618	Proteobacteria	Betaproteobacteria	Burkholderiales	Burkholderiaceae	Burkholderia	Soil
	Burkholderia ubonensis Bu	641736123	Proteobacteria	Betaproteobacteria	Burkholderiales	Burkholderiaceae	Burkholderia	Northern Australia
	Burkholderia ubonensis INT1-BP158	2808606831	Proteobacteria	Betaproteobacteria	Burkholderiales	Burkholderiaceae	Burkholderia	soil
	Burkholderia ubonensis INT1-BP274	2808606908	Proteobacteria	Betaproteobacteria	Burkholderiales	Burkholderiaceae	Burkholderia	soil
	Burkholderia ubonensis MSMB0011	2808606861	Proteobacteria	Betaproteobacteria	Burkholderiales	Burkholderiaceae	Burkholderia	water
	Burkholderia ubonensis MSMB0783	2808606875	Proteobacteria	Betaproteobacteria	Burkholderiales	Burkholderiaceae	Burkholderia	soil
	Burkholderia ubonensis MSMB1058WGS	2808606950	Proteobacteria	Betaproteobacteria	Burkholderiales	Burkholderiaceae	Burkholderia	soil
	Burkholderia ubonensis MSMB1059WGS	2808606879	Proteobacteria	Betaproteobacteria	Burkholderiales	Burkholderiaceae	Burkholderia	soil
	Burkholderia ubonensis MSMB1064WGS	2808606949	Proteobacteria	Betaproteobacteria	Burkholderiales	Burkholderiaceae	Burkholderia	soil
	Burkholderia ubonensis MSMB1067WGS	2808606880	Proteobacteria	Betaproteobacteria	Burkholderiales	Burkholderiaceae	Burkholderia	soil
	Burkholderia ubonensis MSMB1069WGS	2808606882	Proteobacteria	Betaproteobacteria	Burkholderiales	Burkholderiaceae	Burkholderia	soil
	Burkholderia ubonensis MSMB1070WGS	2808606881	Proteobacteria	Betaproteobacteria	Burkholderiales	Burkholderiaceae	Burkholderia	soil
	Burkholderia ubonensis MSMB1080WGS	2808606878	Proteobacteria	Betaproteobacteria	Burkholderiales	Burkholderiaceae	Burkholderia	soil
	Burkholderia ubonensis MSMB1082WGS	2808606948	Proteobacteria	Betaproteobacteria	Burkholderiales	Burkholderiaceae	Burkholderia	soil
	Burkholderia ubonensis MSMB1157	2808606887	Proteobacteria	Betaproteobacteria	Burkholderiales	Burkholderiaceae	Burkholderia	soil
	Burkholderia ubonensis MSMB1188WGS	2808606951	Proteobacteria	Betaproteobacteria	Burkholderiales	Burkholderiaceae	Burkholderia	soil
	Burkholderia ubonensis MSMB1206WGS	2808606952	Proteobacteria	Betaproteobacteria	Burkholderiales	Burkholderiaceae	Burkholderia	water
	Burkholderia ubonensis MSMB1264WGS	2808606870	Proteobacteria	Betaproteobacteria	Burkholderiales	Burkholderiaceae	Burkholderia	water
	Burkholderia ubonensis MSMB1342WGS	2808606900	Proteobacteria	Betaproteobacteria	Burkholderiales	Burkholderiaceae	Burkholderia	soil
	Burkholderia ubonensis MSMB1346WGS	2808606876	Proteobacteria	Betaproteobacteria	Burkholderiales	Burkholderiaceae	Burkholderia	soil
	Burkholderia ubonensis MSMB1473WGS	2808606871	Proteobacteria	Betaproteobacteria	Burkholderiales	Burkholderiaceae	Burkholderia	soil
	Burkholderia ubonensis MSMB1489WGS	2808606873	Proteobacteria	Betaproteobacteria	Burkholderiales	Burkholderiaceae	Burkholderia	soil
	Burkholderia ubonensis MSMB1490WGS	2808606914	Proteobacteria	Betaproteobacteria	Burkholderiales	Burkholderiaceae	Burkholderia	NA
	Burkholderia ubonensis MSMB1508WGS	2808606872	Proteobacteria	Betaproteobacteria	Burkholderiales	Burkholderiaceae	Burkholderia	soil
	Burkholderia ubonensis MSMB1516WGS	2808606911	Proteobacteria	Betaproteobacteria	Burkholderiales	Burkholderiaceae	Burkholderia	soil
	Burkholderia ubonensis MSMB1517WGS	2808606912	Proteobacteria	Betaproteobacteria	Burkholderiales	Burkholderiaceae	Burkholderia	soil
	Burkholderia ubonensis MSMB1518WGS	2808606910	Proteobacteria	Betaproteobacteria	Burkholderiales	Burkholderiaceae	Burkholderia	soil
	Burkholderia ubonensis MSMB1519WGS	2808606918	Proteobacteria	Betaproteobacteria	Burkholderiales	Burkholderiaceae	Burkholderia	soil
	Burkholderia ubonensis MSMB1520WGS	2808606909	Proteobacteria	Betaproteobacteria	Burkholderiales	Burkholderiaceae	Burkholderia	soil
	Burkholderia ubonensis MSMB1530WGS	2808606913	Proteobacteria	Betaproteobacteria	Burkholderiales	Burkholderiaceae	Burkholderia	soil
	Burkholderia ubonensis MSMB1559WGS	2808606945	Proteobacteria	Betaproteobacteria	Burkholderiales	Burkholderiaceae	Burkholderia	soil
	Burkholderia ubonensis MSMB1565WGS	2808606939	Proteobacteria	Betaproteobacteria	Burkholderiales	Burkholderiaceae	Burkholderia	soil
	Burkholderia ubonensis MSMB1568WGS	2808606938	Proteobacteria	Betaproteobacteria	Burkholderiales	Burkholderiaceae	Burkholderia	soil
	Burkholderia ubonensis MSMB1592WGS	2808606937	Proteobacteria	Betaproteobacteria	Burkholderiales	Burkholderiaceae	Burkholderia	soil
	Burkholderia ubonensis MSMB1599WGS	2808606936	Proteobacteria	Betaproteobacteria	Burkholderiales	Burkholderiaceae	Burkholderia	soil
	Burkholderia ubonensis MSMB1603WGS	2808606823	Proteobacteria	Betaproteobacteria	Burkholderiales	Burkholderiaceae	Burkholderia	soil
	Burkholderia ubonensis MSMB1608WGS	2808606944	Proteobacteria	Betaproteobacteria	Burkholderiales	Burkholderiaceae	Burkholderia	soil
	Burkholderia ubonensis MSMB1627WGS	2808606917	Proteobacteria	Betaproteobacteria	Burkholderiales	Burkholderiaceae	Burkholderia	soil
	Burkholderia ubonensis MSMB1633WGS	2808606824	Proteobacteria	Betaproteobacteria	Burkholderiales	Burkholderiaceae	Burkholderia	soil
	Burkholderia ubonensis MSMB1636WGS	2808606943	Proteobacteria	Betaproteobacteria	Burkholderiales	Burkholderiaceae	Burkholderia	soil
	Burkholderia ubonensis MSMB1754	2808606867	Proteobacteria	Betaproteobacteria	Burkholderiales	Burkholderiaceae	Burkholderia	soil
	Burkholderia ubonensis MSMB1757	2808606864	Proteobacteria	Betaproteobacteria	Burkholderiales	Burkholderiaceae	Burkholderia	soil
	Burkholderia ubonensis MSMB1758	2808606866	Proteobacteria	Betaproteobacteria	Burkholderiales	Burkholderiaceae	Burkholderia	soil
	Burkholderia ubonensis MSMB1797WGS	2808606826	Proteobacteria	Betaproteobacteria	Burkholderiales	Burkholderiaceae	Burkholderia	soil
	Burkholderia ubonensis MSMB1800WGS	2808606825	Proteobacteria	Betaproteobacteria	Burkholderiales	Burkholderiaceae	Burkholderia	soil
	Burkholderia ubonensis MSMB1804WGS	2808606853	Proteobacteria	Betaproteobacteria	Burkholderiales	Burkholderiaceae	Burkholderia	soil
	Burkholderia ubonensis MSMB1806WGS	2808606916	Proteobacteria	Betaproteobacteria	Burkholderiales	Burkholderiaceae	Burkholderia	soil
	Burkholderia ubonensis MSMB1807WGS	2808606854	Proteobacteria	Betaproteobacteria	Burkholderiales	Burkholderiaceae	Burkholderia	soil
	Burkholderia ubonensis MSMB1811WGS	2808606858	Proteobacteria	Betaproteobacteria	Burkholderiales	Burkholderiaceae	Burkholderia	soil
	Burkholderia ubonensis MSMB1812WGS	2808606859	Proteobacteria	Betaproteobacteria	Burkholderiales	Burkholderiaceae	Burkholderia	soil
	Burkholderia ubonensis MSMB1817WGS	2808606852	Proteobacteria	Betaproteobacteria	Burkholderiales	Burkholderiaceae	Burkholderia	soil
	Burkholderia ubonensis MSMB1823	2808606862	Proteobacteria	Betaproteobacteria	Burkholderiales	Burkholderiaceae	Burkholderia	soil
	Burkholderia ubonensis MSMB1832WGS	2808606851	Proteobacteria	Betaproteobacteria	Burkholderiales	Burkholderiaceae	Burkholderia	soil
	Burkholderia ubonensis MSMB1969	2808606893	Proteobacteria	Betaproteobacteria	Burkholderiales	Burkholderiaceae	Burkholderia	soil
	Burkholderia ubonensis MSMB2006WGS	2808606827	Proteobacteria	Betaproteobacteria	Burkholderiales	Burkholderiaceae	Burkholderia	soil
	Burkholderia ubonensis MSMB2009WGS	2808606877	Proteobacteria	Betaproteobacteria	Burkholderiales	Burkholderiaceae	Burkholderia	crop swab
	Burkholderia ubonensis MSMB2010WGS	2808606953	Proteobacteria	Betaproteobacteria	Burkholderiales	Burkholderiaceae	Burkholderia	soil
	Burkholderia ubonensis MSMB2013WGS	2808606856	Proteobacteria	Betaproteobacteria	Burkholderiales	Burkholderiaceae	Burkholderia	soil
	Burkholderia ubonensis MSMB2018WGS	2808606855	Proteobacteria	Betaproteobacteria	Burkholderiales	Burkholderiaceae	Burkholderia	soil
	Burkholderia ubonensis MSMB2022WGS	2808606833	Proteobacteria	Betaproteobacteria	Burkholderiales	Burkholderiaceae	Burkholderia	soil
	Burkholderia ubonensis MSMB2024WGS	2808606857	Proteobacteria	Betaproteobacteria	Burkholderiales	Burkholderiaceae	Burkholderia	soil
	Burkholderia ubonensis MSMB2035	2808606874	Proteobacteria	Betaproteobacteria	Burkholderiales	Burkholderiaceae	Burkholderia	soil
	Burkholderia ubonensis MSMB2047	2808606868	Proteobacteria	Betaproteobacteria	Burkholderiales	Burkholderiaceae	Burkholderia	soil
	Burkholderia ubonensis MSMB2048	2808606869	Proteobacteria	Betaproteobacteria	Burkholderiales	Burkholderiaceae	Burkholderia	soil
	Burkholderia ubonensis MSMB2050	2808606899	Proteobacteria	Betaproteobacteria	Burkholderiales	Burkholderiaceae	Burkholderia	soil
	Burkholderia ubonensis MSMB2054	2808606892	Proteobacteria	Betaproteobacteria	Burkholderiales	Burkholderiaceae	Burkholderia	soil
	Burkholderia ubonensis MSMB2055	2808606891	Proteobacteria	Betaproteobacteria	Burkholderiales	Burkholderiaceae	Burkholderia	soil
	Burkholderia ubonensis MSMB2058	2808606865	Proteobacteria	Betaproteobacteria	Burkholderiales	Burkholderiaceae	Burkholderia	soil
	Burkholderia ubonensis MSMB2059	2808606897	Proteobacteria	Betaproteobacteria	Burkholderiales	Burkholderiaceae	Burkholderia	soil
	Burkholderia ubonensis MSMB2060	2808606898	Proteobacteria	Betaproteobacteria	Burkholderiales	Burkholderiaceae	Burkholderia	soil
	Burkholderia ubonensis MSMB2061	2808606863	Proteobacteria	Betaproteobacteria	Burkholderiales	Burkholderiaceae	Burkholderia	soil
	Burkholderia ubonensis MSMB2107WGS	2808606843	Proteobacteria	Betaproteobacteria	Burkholderiales	Burkholderiaceae	Burkholderia	soil
	Burkholderia ubonensis MSMB2108WGS	2808606929	Proteobacteria	Betaproteobacteria	Burkholderiales	Burkholderiaceae	Burkholderia	soil
	Burkholderia ubonensis MSMB2109WGS	2808606842	Proteobacteria	Betaproteobacteria	Burkholderiales	Burkholderiaceae	Burkholderia	soil
	Burkholderia ubonensis MSMB2110WGS	2808606844	Proteobacteria	Betaproteobacteria	Burkholderiales	Burkholderiaceae	Burkholderia	soil
	Burkholderia ubonensis MSMB2112WGS	2808606928	Proteobacteria	Betaproteobacteria	Burkholderiales	Burkholderiaceae	Burkholderia	soil
	Burkholderia ubonensis MSMB2114WGS	2808606845	Proteobacteria	Betaproteobacteria	Burkholderiales	Burkholderiaceae	Burkholderia	soil
	Burkholderia ubonensis MSMB2115WGS	2808606848	Proteobacteria	Betaproteobacteria	Burkholderiales	Burkholderiaceae	Burkholderia	soil
	Burkholderia ubonensis MSMB2116WGS	2808606930	Proteobacteria	Betaproteobacteria	Burkholderiales	Burkholderiaceae	Burkholderia	soil
	Burkholderia ubonensis MSMB2118WGS	2808606847	Proteobacteria	Betaproteobacteria	Burkholderiales	Burkholderiaceae	Burkholderia	soil
	Burkholderia ubonensis MSMB2120WGS	2808606846	Proteobacteria	Betaproteobacteria	Burkholderiales	Burkholderiaceae	Burkholderia	soil
	Burkholderia ubonensis MSMB2121WGS	2808606947	Proteobacteria	Betaproteobacteria	Burkholderiales	Burkholderiaceae	Burkholderia	soil
	Burkholderia ubonensis MSMB2124WGS	2808606931	Proteobacteria	Betaproteobacteria	Burkholderiales	Burkholderiaceae	Burkholderia	soil
	Burkholderia ubonensis MSMB2125WGS	2808606849	Proteobacteria	Betaproteobacteria	Burkholderiales	Burkholderiaceae	Burkholderia	soil
	Burkholderia ubonensis MSMB2152WGS	2808606860	Proteobacteria	Betaproteobacteria	Burkholderiales	Burkholderiaceae	Burkholderia	soil
	Burkholderia ubonensis MSMB2159WGS	2808606927	Proteobacteria	Betaproteobacteria	Burkholderiales	Burkholderiaceae	Burkholderia	soil
	Burkholderia ubonensis MSMB2163WGS	2808606923	Proteobacteria	Betaproteobacteria	Burkholderiales	Burkholderiaceae	Burkholderia	soil
	Burkholderia ubonensis MSMB2166WGS	2808606838	Proteobacteria	Betaproteobacteria	Burkholderiales	Burkholderiaceae	Burkholderia	soil
	Burkholderia ubonensis MSMB2167WGS	2808606839	Proteobacteria	Betaproteobacteria	Burkholderiales	Burkholderiaceae	Burkholderia	soil
	Burkholderia ubonensis MSMB2179WGS	2808606932	Proteobacteria	Betaproteobacteria	Burkholderiales	Burkholderiaceae	Burkholderia	soil
	Burkholderia ubonensis MSMB2180WGS	2808606919	Proteobacteria	Betaproteobacteria	Burkholderiales	Burkholderiaceae	Burkholderia	soil
	Burkholderia ubonensis MSMB2181WGS	2808606840	Proteobacteria	Betaproteobacteria	Burkholderiales	Burkholderiaceae	Burkholderia	soil
	Burkholderia ubonensis MSMB2185WGS	2808606920	Proteobacteria	Betaproteobacteria	Burkholderiales	Burkholderiaceae	Burkholderia	soil
	Burkholderia ubonensis MSMB2186WGS	2808606926	Proteobacteria	Betaproteobacteria	Burkholderiales	Burkholderiaceae	Burkholderia	soil
	Burkholderia ubonensis MSMB2189WGS	2808606921	Proteobacteria	Betaproteobacteria	Burkholderiales	Burkholderiaceae	Burkholderia	soil
	Burkholderia ubonensis MSMB2191WGS	2808606922	Proteobacteria	Betaproteobacteria	Burkholderiales	Burkholderiaceae	Burkholderia	soil
	Burkholderia ubonensis MSMB2193WGS	2808606850	Proteobacteria	Betaproteobacteria	Burkholderiales	Burkholderiaceae	Burkholderia	soil
	Burkholderia ubonensis MSMB22	2627853789	Proteobacteria	Betaproteobacteria	Burkholderiales	Burkholderiaceae	Burkholderia	NA
	Burkholderia ubonensis MSMB2205WGS	2808606837	Proteobacteria	Betaproteobacteria	Burkholderiales	Burkholderiaceae	Burkholderia	soil
	Burkholderia ubonensis MSMB2207WGS	2808606933	Proteobacteria	Betaproteobacteria	Burkholderiales	Burkholderiaceae	Burkholderia	soil
	Burkholderia ubonensis MSMB761WGS	2808606907	Proteobacteria	Betaproteobacteria	Burkholderiales	Burkholderiaceae	Burkholderia	soil
	Burkholderia ubonensis MSMB778WGS	2808606905	Proteobacteria	Betaproteobacteria	Burkholderiales	Burkholderiaceae	Burkholderia	soil
	Burkholderia ubonensis MSMB782WGS	2808606884	Proteobacteria	Betaproteobacteria	Burkholderiales	Burkholderiaceae	Burkholderia	soil
	Burkholderia ubonensis MSMB785WGS	2808606886	Proteobacteria	Betaproteobacteria	Burkholderiales	Burkholderiaceae	Burkholderia	soil
	Burkholderia ubonensis MSMB788WGS	2808606906	Proteobacteria	Betaproteobacteria	Burkholderiales	Burkholderiaceae	Burkholderia	soil
	Burkholderia ubonensis MSMB791WGS	2808606885	Proteobacteria	Betaproteobacteria	Burkholderiales	Burkholderiaceae	Burkholderia	soil
	Burkholderia ubonensis MSMB792WGS	2808606904	Proteobacteria	Betaproteobacteria	Burkholderiales	Burkholderiaceae	Burkholderia	soil
	Burkholderia ubonensis MSMB803WGS	2808606903	Proteobacteria	Betaproteobacteria	Burkholderiales	Burkholderiaceae	Burkholderia	soil
	Burkholderia ubonensis MSMB818WGS	2808606902	Proteobacteria	Betaproteobacteria	Burkholderiales	Burkholderiaceae	Burkholderia	soil
	Burkholderia ubonensis MSMB822WGS	2808606883	Proteobacteria	Betaproteobacteria	Burkholderiales	Burkholderiaceae	Burkholderia	soil
	Burkholderia ubonensis MSMB834WGS	2808606889	Proteobacteria	Betaproteobacteria	Burkholderiales	Burkholderiaceae	Burkholderia	soil
	Burkholderia ubonensis MSMB842WGS	2808606890	Proteobacteria	Betaproteobacteria	Burkholderiales	Burkholderiaceae	Burkholderia	soil
	Burkholderia ubonensis MSMB867	2808606894	Proteobacteria	Betaproteobacteria	Burkholderiales	Burkholderiaceae	Burkholderia	soil
	Burkholderia ubonensis RF23-BP19	2808606835	Proteobacteria	Betaproteobacteria	Burkholderiales	Burkholderiaceae	Burkholderia	soil
	Burkholderia ubonensis RF23-BP41	2808606888	Proteobacteria	Betaproteobacteria	Burkholderiales	Burkholderiaceae	Burkholderia	soil
	Burkholderia ubonensis RF23-BP58	2808606829	Proteobacteria	Betaproteobacteria	Burkholderiales	Burkholderiaceae	Burkholderia	soil
	Burkholderia ubonensis RF23-BP81	2808606836	Proteobacteria	Betaproteobacteria	Burkholderiales	Burkholderiaceae	Burkholderia	soil
	Burkholderia ubonensis RF23-BP93	2808606834	Proteobacteria	Betaproteobacteria	Burkholderiales	Burkholderiaceae	Burkholderia	soil
	Burkholderia ubonensis RF32-BP11	2808606830	Proteobacteria	Betaproteobacteria	Burkholderiales	Burkholderiaceae	Burkholderia	soil
	Burkholderia ubonensis RF32-BP3	2808606901	Proteobacteria	Betaproteobacteria	Burkholderiales	Burkholderiaceae	Burkholderia	soil
	Burkholderia ubonensis RF32-BP4	2808606828	Proteobacteria	Betaproteobacteria	Burkholderiales	Burkholderiaceae	Burkholderia	soil
	Burkholderia ubonensis RF32-BP6	2808606832	Proteobacteria	Betaproteobacteria	Burkholderiales	Burkholderiaceae	Burkholderia	soil
	Burkholderia vietnamiensis AU1233	2816332281	Proteobacteria	Betaproteobacteria	Burkholderiales	Burkholderiaceae	Burkholderia	Cystic Fibrosis Blood
	Burkholderia vietnamiensis AU15829	2814123434	Proteobacteria	Betaproteobacteria	Burkholderiales	Burkholderiaceae	Burkholderia	Non Cystic Fibrosis tumor irradiated
	Burkholderia vietnamiensis AU21726	2816332263	Proteobacteria	Betaproteobacteria	Burkholderiales	Burkholderiaceae	Burkholderia	Non-Cystic Fibrosis Ovarian cyst
	Burkholderia vietnamiensis AU25004	2816332266	Proteobacteria	Betaproteobacteria	Burkholderiales	Burkholderiaceae	Burkholderia	Non-Cystic Fibrosis Lymph node
	Burkholderia vietnamiensis AU25340	2816332285	Proteobacteria	Betaproteobacteria	Burkholderiales	Burkholderiaceae	Burkholderia	Cystic Fibrosis Sputum
	Burkholderia vietnamiensis AU26564	2816332287	Proteobacteria	Betaproteobacteria	Burkholderiales	Burkholderiaceae	Burkholderia	Non-Cystic Fibrosis Blood
	Burkholderia vietnamiensis AU4i	2545824755	Proteobacteria	Betaproteobacteria	Burkholderiales	Burkholderiaceae	Burkholderia	NA
	Burkholderia vietnamiensis AZ-3-1-30-S1-D7	2816332252	Proteobacteria	Betaproteobacteria	Burkholderiales	Burkholderiaceae	Burkholderia	soil
	Burkholderia vietnamiensis BAA-248	2816332267	Proteobacteria	Betaproteobacteria	Burkholderiales	Burkholderiaceae	Burkholderia	NA
	Burkholderia vietnamiensis Bp7027	2816332254	Proteobacteria	Betaproteobacteria	Burkholderiales	Burkholderiaceae	Burkholderia	soil
	Burkholderia vietnamiensis Bp7028	2816332272	Proteobacteria	Betaproteobacteria	Burkholderiales	Burkholderiaceae	Burkholderia	soil
	Burkholderia vietnamiensis CBMB40	2630968308	Proteobacteria	Betaproteobacteria	Burkholderiales	Burkholderiaceae	Burkholderia	NA
	Burkholderia vietnamiensis FDAARGOS_239	2816332459	Proteobacteria	Betaproteobacteria	Burkholderiales	Burkholderiaceae	Burkholderia	oryza sativa
	Burkholderia vietnamiensis FL-1-2-10-S1-D0	2814123443	Proteobacteria	Betaproteobacteria	Burkholderiales	Burkholderiaceae	Burkholderia	soil
	Burkholderia vietnamiensis FL-2-1-10-S1-D0	2814123441	Proteobacteria	Betaproteobacteria	Burkholderiales	Burkholderiaceae	Burkholderia	soil
	Burkholderia vietnamiensis FL-2-2-10-S1-D0	2814123436	Proteobacteria	Betaproteobacteria	Burkholderiales	Burkholderiaceae	Burkholderia	soil
	Burkholderia vietnamiensis FL-2-2-30-S1-D0	2816332282	Proteobacteria	Betaproteobacteria	Burkholderiales	Burkholderiaceae	Burkholderia	soil
	Burkholderia vietnamiensis FL-2-3-10-S1-D7	2814123440	Proteobacteria	Betaproteobacteria	Burkholderiales	Burkholderiaceae	Burkholderia	soil
	Burkholderia vietnamiensis FL-2-3-10-S3-D0	2814123444	Proteobacteria	Betaproteobacteria	Burkholderiales	Burkholderiaceae	Burkholderia	soil
	Burkholderia vietnamiensis FL-2-3-30-S1-D0	2816332261	Proteobacteria	Betaproteobacteria	Burkholderiales	Burkholderiaceae	Burkholderia	soil
	Burkholderia vietnamiensis FL-2-4-30-S1-D0	2814123442	Proteobacteria	Betaproteobacteria	Burkholderiales	Burkholderiaceae	Burkholderia	soil
	Burkholderia vietnamiensis FL-2-5-10-S1-D0	2816332249	Proteobacteria	Betaproteobacteria	Burkholderiales	Burkholderiaceae	Burkholderia	soil
	Burkholderia vietnamiensis FL-2-5-30-S1-D0	2816332250	Proteobacteria	Betaproteobacteria	Burkholderiales	Burkholderiaceae	Burkholderia	soil
	Burkholderia vietnamiensis FL-5-1-10-S1-D0	2816332277	Proteobacteria	Betaproteobacteria	Burkholderiales	Burkholderiaceae	Burkholderia	soil
	Burkholderia vietnamiensis FL-5-2-10-S2-D0	2816332276	Proteobacteria	Betaproteobacteria	Burkholderiales	Burkholderiaceae	Burkholderia	soil
	Burkholderia vietnamiensis FL-7-1-10-S1-D0	2814123435	Proteobacteria	Betaproteobacteria	Burkholderiales	Burkholderiaceae	Burkholderia	soil
	Burkholderia vietnamiensis FL-7-2-10-S2-D0	2816332258	Proteobacteria	Betaproteobacteria	Burkholderiales	Burkholderiaceae	Burkholderia	soil
	Burkholderia vietnamiensis FL-7-3-30-S2-D0	2816332259	Proteobacteria	Betaproteobacteria	Burkholderiales	Burkholderiaceae	Burkholderia	soil
	Burkholderia vietnamiensis FL-7-4-10-S1-D0	2816332279	Proteobacteria	Betaproteobacteria	Burkholderiales	Burkholderiaceae	Burkholderia	soil
	Burkholderia vietnamiensis FL-7-4-30-S2-D0	2816332278	Proteobacteria	Betaproteobacteria	Burkholderiales	Burkholderiaceae	Burkholderia	soil
	Burkholderia vietnamiensis FL-7-4-30-S3-D0	2816332275	Proteobacteria	Betaproteobacteria	Burkholderiales	Burkholderiaceae	Burkholderia	soil
	Burkholderia vietnamiensis FL-7-5-30-S2-D0	2814123439	Proteobacteria	Betaproteobacteria	Burkholderiales	Burkholderiaceae	Burkholderia	soil
	Burkholderia vietnamiensis G4	640069307	Proteobacteria	Betaproteobacteria	Burkholderiales	Burkholderiaceae	Burkholderia	wastewater
	Burkholderia vietnamiensis HI2221	2816332286	Proteobacteria	Betaproteobacteria	Burkholderiales	Burkholderiaceae	Burkholderia	Oryza sativa
	Burkholderia vietnamiensis HI2297	2816332253	Proteobacteria	Betaproteobacteria	Burkholderiales	Burkholderiaceae	Burkholderia	Oryza sativa root
	Burkholderia vietnamiensis HI3392	2816332262	Proteobacteria	Betaproteobacteria	Burkholderiales	Burkholderiaceae	Burkholderia	Hospital-Room Sink
	Burkholderia vietnamiensis HI3908	2814123437	Proteobacteria	Betaproteobacteria	Burkholderiales	Burkholderiaceae	Burkholderia	Hospital equipment
	Burkholderia vietnamiensis LA-5-5-30-S1-D2	2816332260	Proteobacteria	Betaproteobacteria	Burkholderiales	Burkholderiaceae	Burkholderia	soil
	Burkholderia vietnamiensis LA-6-3-30-S1-D2	2816332257	Proteobacteria	Betaproteobacteria	Burkholderiales	Burkholderiaceae	Burkholderia	soil
	Burkholderia vietnamiensis LMG 10929	2636415515	Proteobacteria	Betaproteobacteria	Burkholderiales	Burkholderiaceae	Burkholderia	NA
	Burkholderia vietnamiensis MSMB608WGS	2816332256	Proteobacteria	Betaproteobacteria	Burkholderiales	Burkholderiaceae	Burkholderia	plant roots
	Burkholderia vietnamiensis PC082	2814123438	Proteobacteria	Betaproteobacteria	Burkholderiales	Burkholderiaceae	Burkholderia	soil with phthalate enrichment
	Burkholderia vietnamiensis WPB	2615840639	Proteobacteria	Betaproteobacteria	Burkholderiales	Burkholderiaceae	Burkholderia	Populus stem endosphere
	Burkholderia vietnamiensis WW_17	2785510724	Proteobacteria	Betaproteobacteria	Burkholderiales	Burkholderiaceae	Burkholderia	Salix sitchensis branch stem
	Caballeronia arationis LMG 29324	2724679462	Proteobacteria	Betaproteobacteria	Burkholderiales	Burkholderiaceae	Caballeronia	soil
	Caballeronia arvi LMG 29317	2724679466	Proteobacteria	Betaproteobacteria	Burkholderiales	Burkholderiaceae	Caballeronia	soil
	Caballeronia calidae LMG 29321	2713896997	Proteobacteria	Betaproteobacteria	Burkholderiales	Burkholderiaceae	Caballeronia	water
	Caballeronia catudaia LMG 29318	2724679461	Proteobacteria	Betaproteobacteria	Burkholderiales	Burkholderiaceae	Caballeronia	soil
	Caballeronia choica LMG 22940	2724679467	Proteobacteria	Betaproteobacteria	Burkholderiales	Burkholderiaceae	Caballeronia	NA
	Caballeronia concitans LMG 29315	2724679455	Proteobacteria	Betaproteobacteria	Burkholderiales	Burkholderiaceae	Caballeronia	human
	Caballeronia cordobensis LMG 27620	2724679457	Proteobacteria	Betaproteobacteria	Burkholderiales	Burkholderiaceae	Caballeronia	NA
	Caballeronia cordobensis LMG 27620	2654587650	Proteobacteria	Betaproteobacteria	Burkholderiales	Burkholderiaceae	Caballeronia	NA
	Caballeronia fortuita LMG 29320	2713896992	Proteobacteria	Betaproteobacteria	Burkholderiales	Burkholderiaceae	Caballeronia	soil
	Caballeronia glathei DSM 50014	2636416141	Proteobacteria	Betaproteobacteria	Burkholderiales	Burkholderiaceae	Caballeronia	lateritic soil
	Caballeronia glathei LMG 14190	2630968591	Proteobacteria	Betaproteobacteria	Burkholderiales	Burkholderiaceae	Caballeronia	NA
	Caballeronia glebae LMG 29325	2724679464	Proteobacteria	Betaproteobacteria	Burkholderiales	Burkholderiaceae	Caballeronia	soil
	Caballeronia grimmiae R27	2609460223	Proteobacteria	Betaproteobacteria	Burkholderiales	Burkholderiaceae	Caballeronia	NA
	Caballeronia humi LMG 22934	2724679456	Proteobacteria	Betaproteobacteria	Burkholderiales	Burkholderiaceae	Caballeronia	soil
	Caballeronia hypogeia LMG 29322	2713896993	Proteobacteria	Betaproteobacteria	Burkholderiales	Burkholderiaceae	Caballeronia	soil
	Caballeronia jiangsuensis MP-1	2576861805	Proteobacteria	Betaproteobacteria	Burkholderiales	Burkholderiaceae	Caballeronia	NA
	Caballeronia megalochromosomata JC2949	2593339170	Proteobacteria	Betaproteobacteria	Burkholderiales	Burkholderiaceae	Caballeronia	NA
	Caballeronia mineralivorans PML1(12)	2627853681	Proteobacteria	Betaproteobacteria	Burkholderiales	Burkholderiaceae	Caballeronia	NA
	Caballeronia pedi LMG 29323	2724679460	Proteobacteria	Betaproteobacteria	Burkholderiales	Burkholderiaceae	Caballeronia	soil
	Caballeronia peredens LMG 29314	2724679463	Proteobacteria	Betaproteobacteria	Burkholderiales	Burkholderiaceae	Caballeronia	soil
	Caballeronia ptereochthonis LMG 29326	2724679459	Proteobacteria	Betaproteobacteria	Burkholderiales	Burkholderiaceae	Caballeronia	soil
	Caballeronia sordidicola ES_PA-B12	2757320494	Proteobacteria	Betaproteobacteria	Burkholderiales	Burkholderiaceae	Caballeronia	Bulk soil
	Caballeronia sordidicola ES_PA-C8	2744055288	Proteobacteria	Betaproteobacteria	Burkholderiales	Burkholderiaceae	Caballeronia	Bulk soil
	Caballeronia sordidicola S170	2609460190	Proteobacteria	Betaproteobacteria	Burkholderiales	Burkholderiaceae	Caballeronia	NA
	Caballeronia telluris LMG 22936	2724679458	Proteobacteria	Betaproteobacteria	Burkholderiales	Burkholderiaceae	Caballeronia	soil
	Caballeronia temeraria LMG 29319	2713896995	Proteobacteria	Betaproteobacteria	Burkholderiales	Burkholderiaceae	Caballeronia	soil
	Caballeronia terrestris LMG 22937	2724679465	Proteobacteria	Betaproteobacteria	Burkholderiales	Burkholderiaceae	Caballeronia	soil
	Caballeronia turbans LMG 29316	2744054952	Proteobacteria	Betaproteobacteria	Burkholderiales	Burkholderiaceae	Caballeronia	NA
	Caballeronia udeis ES_AL-A7	2754412711	Proteobacteria	Betaproteobacteria	Burkholderiales	Burkholderiaceae	Caballeronia	Bulk soil
	Caballeronia udeis ES_AL-E11	2757320534	Proteobacteria	Betaproteobacteria	Burkholderiales	Burkholderiaceae	Caballeronia	Bulk soil
	Caballeronia udeis ES_FE-B12	2744055058	Proteobacteria	Betaproteobacteria	Burkholderiales	Burkholderiaceae	Caballeronia	Bulk soil
	Caballeronia udeis ES_FE-H11	2754412539	Proteobacteria	Betaproteobacteria	Burkholderiales	Burkholderiaceae	Caballeronia	Bulk soil
	Caballeronia udeis ES_PA-A8	2756170298	Proteobacteria	Betaproteobacteria	Burkholderiales	Burkholderiaceae	Caballeronia	Bulk soil
	Caballeronia udeis ES_PA-B7	2740891879	Proteobacteria	Betaproteobacteria	Burkholderiales	Burkholderiaceae	Caballeronia	Bulk soil
	Caballeronia udeis ES_PA-D4	2744055287	Proteobacteria	Betaproteobacteria	Burkholderiales	Burkholderiaceae	Caballeronia	Bulk soil
	Caballeronia udeis LMG 27134	2713896996	Proteobacteria	Betaproteobacteria	Burkholderiales	Burkholderiaceae	Caballeronia	soil
	Caballeronia zhejiangensis CEIB S4-3	2636415628	Proteobacteria	Betaproteobacteria	Burkholderiales	Burkholderiaceae	Caballeronia	NA
	Caballeronia zhejiangensis OP-1	2772190654	Proteobacteria	Betaproteobacteria	Burkholderiales	Burkholderiaceae	Caballeronia	NA
	Candidatus Burkholderia humilis UZHbot5	2636415678	Proteobacteria	Betaproteobacteria	Burkholderiales	Burkholderiaceae	Burkholderia	NA
	Candidatus Burkholderia kirkii uzhbot2	2645727665	Proteobacteria	Betaproteobacteria	Burkholderiales	Burkholderiaceae	Paraburkholderia	NA
	Candidatus Burkholderia pumila UZHbot3	2636415594	Proteobacteria	Betaproteobacteria	Burkholderiales	Burkholderiaceae	Burkholderia	NA
	Candidatus Burkholderia verschuerenii UZHbot4	2636415761	Proteobacteria	Betaproteobacteria	Burkholderiales	Burkholderiaceae	Burkholderia	NA
	Candidatus Streptomyces massiliensis AP10	2645727782	Actinobacteria	Actinobacteria	Streptomycetales	Streptomycetaceae	Streptomyces	NA
	Collimonas arenae Cal35	2627853766	Proteobacteria	Betaproteobacteria	Burkholderiales	Oxalobacteraceae	Collimonas	NA
	Collimonas fungivorans ES_Al-A1	2751185489	Proteobacteria	Betaproteobacteria	Burkholderiales	Oxalobacteraceae	Collimonas	Bulk soil
	Collimonas fungivorans Ter331	650716028	Proteobacteria	Betaproteobacteria	Burkholderiales	Oxalobacteraceae	Collimonas	NA
	Collimonas fungivorans Ter6	2675903243	Proteobacteria	Betaproteobacteria	Burkholderiales	Oxalobacteraceae	Collimonas	Dune grassland
	Collimonas sp. OK307	2609459734	Proteobacteria	Betaproteobacteria	Burkholderiales	Oxalobacteraceae	Collimonas	NA
	Collimonas sp. OK607	2609459737	Proteobacteria	Betaproteobacteria	Burkholderiales	Oxalobacteraceae	Collimonas	NA
	Collimonas sp. PA-H2	2675903004	Proteobacteria	Betaproteobacteria	Burkholderiales	Oxalobacteraceae	Collimonas	NA
	Conexibacter woesei Iso977N	2522572195	Actinobacteria	Thermoleophilia	Solirubrobacterales	Conexibacteraceae	Conexibacter	NA
	Genome Sequence of Pseudomonas fluorescens UM270	2651869719	Proteobacteria	Gammaproteobacteria	Pseudomonadales	Pseudomonadaceae	Pseudomonas	Plant rhizosphere
	Novosphingobium acidiphilum DSM 19966	2523533537	Proteobacteria	Alphaproteobacteria	Sphingomonadales	Sphingomonadaceae	Novosphingobium	Subsurface water from acidic bog lake
	Novosphingobium aromaticivorans DSM 12444	640427126	Proteobacteria	Alphaproteobacteria	Sphingomonadales	Sphingomonadaceae	Novosphingobium	410m depth from a borehole sample
	Novosphingobium barchaimii 1192	2818991438	Proteobacteria	Alphaproteobacteria	Sphingomonadales	Sphingomonadaceae	Novosphingobium	Sweet sorghum roots
	Novosphingobium capsulatum NBRC 12533	2681812976	Proteobacteria	Alphaproteobacteria	Sphingomonadales	Sphingomonadaceae	Novosphingobium	Distilled water
	Novosphingobium fuchskuhlense FNE08-7	2775506978	Proteobacteria	Alphaproteobacteria	Sphingomonadales	Sphingomonadaceae	Novosphingobium	Freshwater
	Novosphingobium lentum NBRC 107847	2731957631	Proteobacteria	Alphaproteobacteria	Sphingomonadales	Sphingomonadaceae	Novosphingobium	bioreactor prifying polychlorophenol contaminated graoundwater
	Novosphingobium lindaniclasticum LE124	2558860244	Proteobacteria	Alphaproteobacteria	Sphingomonadales	Sphingomonadaceae	Novosphingobium	NA
	Novosphingobium mathurense SM117	2706795032	Proteobacteria	Alphaproteobacteria	Sphingomonadales	Sphingomonadaceae	Novosphingobium	NA
	Novosphingobium panipatense SM16	2706794921	Proteobacteria	Alphaproteobacteria	Sphingomonadales	Sphingomonadaceae	Novosphingobium	NA
	Novosphingobium pentaromativorans US6-1	2608642102	Proteobacteria	Alphaproteobacteria	Sphingomonadales	Sphingomonadaceae	Novosphingobium	Mud sediment
	Novosphingobium pentaromativorans US6-1	2806310700	Proteobacteria	Alphaproteobacteria	Sphingomonadales	Sphingomonadaceae	Novosphingobium	Mud sediment
	Novosphingobium resinovorum KF1	2576861780	Proteobacteria	Alphaproteobacteria	Sphingomonadales	Sphingomonadaceae	Novosphingobium	groundwater and activated sludge
	Novosphingobium resinovorum SA1	2772190746	Proteobacteria	Alphaproteobacteria	Sphingomonadales	Sphingomonadaceae	Novosphingobium	soil
	Novosphingobium rosa NBRC 15208	2731957706	Proteobacteria	Alphaproteobacteria	Sphingomonadales	Sphingomonadaceae	Novosphingobium	NA
	Novosphingobium sp. AAP1	2651869684	Proteobacteria	Alphaproteobacteria	Sphingomonadales	Sphingomonadaceae	Novosphingobium	Freshwater lakes
	Novosphingobium sp. AAP83	2636415803	Proteobacteria	Alphaproteobacteria	Sphingomonadales	Sphingomonadaceae	Novosphingobium	Freshwater lakes
	Novosphingobium sp. AAP93	2639763050	Proteobacteria	Alphaproteobacteria	Sphingomonadales	Sphingomonadaceae	Novosphingobium	Freshwater lakes
	Novosphingobium sp. B-7	2551306676	Proteobacteria	Alphaproteobacteria	Sphingomonadales	Sphingomonadaceae	Novosphingobium	NA
	Novosphingobium sp. B3058 49	2773857671	Proteobacteria	Alphaproteobacteria	Sphingomonadales	Sphingomonadaceae	Novosphingobium	NA
	Novosphingobium sp. bin3_M5	2734482268	Proteobacteria	Alphaproteobacteria	Sphingomonadales	Sphingomonadaceae	Novosphingobium	anaerobic bioreactor
	Novosphingobium sp. CF614	2687453689	Proteobacteria	Alphaproteobacteria	Sphingomonadales	Sphingomonadaceae	Novosphingobium	NA
	Novosphingobium sp. FSW06-99	2775506979	Proteobacteria	Alphaproteobacteria	Sphingomonadales	Sphingomonadaceae	Novosphingobium	Freshwater
	Novosphingobium sp. Fuku2-ISO-50	2775506980	Proteobacteria	Alphaproteobacteria	Sphingomonadales	Sphingomonadaceae	Novosphingobium	Freshwater
	Novosphingobium sp. GV002	2739367664	Proteobacteria	Alphaproteobacteria	Sphingomonadales	Sphingomonadaceae	Novosphingobium	Populus root
	Novosphingobium sp. GV010	2757320443	Proteobacteria	Alphaproteobacteria	Sphingomonadales	Sphingomonadaceae	Novosphingobium	NA
	Novosphingobium sp. GV011	2757320424	Proteobacteria	Alphaproteobacteria	Sphingomonadales	Sphingomonadaceae	Novosphingobium	NA
	Novosphingobium sp. GV013	2739367865	Proteobacteria	Alphaproteobacteria	Sphingomonadales	Sphingomonadaceae	Novosphingobium	Populus root
	Novosphingobium sp. GV022	2757320419	Proteobacteria	Alphaproteobacteria	Sphingomonadales	Sphingomonadaceae	Novosphingobium	NA
	Novosphingobium sp. GV026	2757320425	Proteobacteria	Alphaproteobacteria	Sphingomonadales	Sphingomonadaceae	Novosphingobium	NA
	Novosphingobium sp. GV027	2738541275	Proteobacteria	Alphaproteobacteria	Sphingomonadales	Sphingomonadaceae	Novosphingobium	Populus root
	Novosphingobium sp. GV055	2738543022	Proteobacteria	Alphaproteobacteria	Sphingomonadales	Sphingomonadaceae	Novosphingobium	Populus root
	Novosphingobium sp. GV057	2757320435	Proteobacteria	Alphaproteobacteria	Sphingomonadales	Sphingomonadaceae	Novosphingobium	NA
	Novosphingobium sp. GV061	2738541304	Proteobacteria	Alphaproteobacteria	Sphingomonadales	Sphingomonadaceae	Novosphingobium	Populus root
	Novosphingobium sp. GV064	2738543033	Proteobacteria	Alphaproteobacteria	Sphingomonadales	Sphingomonadaceae	Novosphingobium	Populus root
	Novosphingobium sp. GV070	2757320420	Proteobacteria	Alphaproteobacteria	Sphingomonadales	Sphingomonadaceae	Novosphingobium	NA
	Novosphingobium sp. GV076	2757320421	Proteobacteria	Alphaproteobacteria	Sphingomonadales	Sphingomonadaceae	Novosphingobium	NA
	Novosphingobium sp. GV078	2757320426	Proteobacteria	Alphaproteobacteria	Sphingomonadales	Sphingomonadaceae	Novosphingobium	NA
	Novosphingobium sp. GV079	2738541301	Proteobacteria	Alphaproteobacteria	Sphingomonadales	Sphingomonadaceae	Novosphingobium	Populus root
	Novosphingobium sp. KN65.2 CCBH01	2706794567	Proteobacteria	Alphaproteobacteria	Sphingomonadales	Sphingomonadaceae	Novosphingobium	NA
	Novosphingobium sp. LASN5	2786546171	Proteobacteria	Alphaproteobacteria	Sphingomonadales	Sphingomonadaceae	Novosphingobium	Water treatment plant
	Novosphingobium sp. Leaf2	2643221738	Proteobacteria	Alphaproteobacteria	Sphingomonadales	Sphingomonadaceae	Novosphingobium	Arabidopsis leaf
	Novosphingobium sp. MBES04	2630968387	Proteobacteria	Alphaproteobacteria	Sphingomonadales	Sphingomonadaceae	Novosphingobium	NA
	Novosphingobium sp. MD-1	2619619301	Proteobacteria	Alphaproteobacteria	Sphingomonadales	Sphingomonadaceae	Novosphingobium	Lake Kasumigaura
	Novosphingobium sp. P6W	2808606698	Proteobacteria	Alphaproteobacteria	Sphingomonadales	Sphingomonadaceae	Novosphingobium	NA
	Novosphingobium sp. PhB165	2788499873	Proteobacteria	Alphaproteobacteria	Sphingomonadales	Sphingomonadaceae	Novosphingobium	NA
	Novosphingobium sp. PhB55	2788499875	Proteobacteria	Alphaproteobacteria	Sphingomonadales	Sphingomonadaceae	Novosphingobium	NA
	Novosphingobium sp. PhB57	2788499872	Proteobacteria	Alphaproteobacteria	Sphingomonadales	Sphingomonadaceae	Novosphingobium	NA
	Novosphingobium sp. PP1Y	650716068	Proteobacteria	Alphaproteobacteria	Sphingomonadales	Sphingomonadaceae	Novosphingobium	NA
	Novosphingobium sp. Rr 2-17	2537561732	Proteobacteria	Alphaproteobacteria	Sphingomonadales	Sphingomonadaceae	Novosphingobium	Grapevine crown gall tumor
	Novosphingobium sp. ST904	2773857788	Proteobacteria	Alphaproteobacteria	Sphingomonadales	Sphingomonadaceae	Novosphingobium	Zwijndrecht
	Novosphingobium sp. ST904	2788499874	Proteobacteria	Alphaproteobacteria	Sphingomonadales	Sphingomonadaceae	Novosphingobium	NA
	Novosphingobium stygium ATCC 700280	2597490364	Proteobacteria	Alphaproteobacteria	Sphingomonadales	Sphingomonadaceae	Novosphingobium	Saturated Atlantic coastal plain terrestrial subsurface sediments
	Novosphingobium subterraneum DSM 12447	2636415671	Proteobacteria	Alphaproteobacteria	Sphingomonadales	Sphingomonadaceae	Novosphingobium	subsurface core at 180 m depth
	Novosphingobium subterraneum NBRC 16086	2675903438	Proteobacteria	Alphaproteobacteria	Sphingomonadales	Sphingomonadaceae	Novosphingobium	NA
	Novosphingobium taihuense CGMCC 1.3432	2596583548	Proteobacteria	Alphaproteobacteria	Sphingomonadales	Sphingomonadaceae	Novosphingobium	CGMCC 1.3432
	Paraburkholderia acidipaludis NBRC 101816	2582580767	Proteobacteria	Betaproteobacteria	Burkholderiales	Burkholderiaceae	Paraburkholderia	NA
	Paraburkholderia aromaticivorans BN5	2775506701	Proteobacteria	Betaproteobacteria	Burkholderiales	Burkholderiaceae	Paraburkholderia	NA
	Paraburkholderia aspalathi LMG 27731	2671180117	Proteobacteria	Betaproteobacteria	Burkholderiales	Burkholderiaceae	Paraburkholderia	NA
	Paraburkholderia bannensis NBRC 103871	2579778698	Proteobacteria	Betaproteobacteria	Burkholderiales	Burkholderiaceae	Paraburkholderia	NA
	Paraburkholderia bryophila LMG 23644	2708743156	Proteobacteria	Betaproteobacteria	Burkholderiales	Burkholderiaceae	Paraburkholderia	NA
	Paraburkholderia caballeronis LMG 26416	2651870119	Proteobacteria	Betaproteobacteria	Burkholderiales	Burkholderiaceae	Paraburkholderia	NA
	Paraburkholderia caballeronis NZu-6	2765236084	Proteobacteria	Betaproteobacteria	Burkholderiales	Burkholderiaceae	Paraburkholderia	NA
	Paraburkholderia caballeronis TNe-834	2765236073	Proteobacteria	Betaproteobacteria	Burkholderiales	Burkholderiaceae	Paraburkholderia	NA
	Paraburkholderia caballeronis TNe-835	2765236075	Proteobacteria	Betaproteobacteria	Burkholderiales	Burkholderiaceae	Paraburkholderia	NA
	Paraburkholderia caballeronis TNe-841t	2693429824	Proteobacteria	Betaproteobacteria	Burkholderiales	Burkholderiaceae	Paraburkholderia	NA
	Paraburkholderia caballeronis TNe-8641	2765236072	Proteobacteria	Betaproteobacteria	Burkholderiales	Burkholderiaceae	Paraburkholderia	NA
	Paraburkholderia caballeronis TNe-8682	2765236074	Proteobacteria	Betaproteobacteria	Burkholderiales	Burkholderiaceae	Paraburkholderia	NA
	Paraburkholderia caballeronis TNe-8683	2765236071	Proteobacteria	Betaproteobacteria	Burkholderiales	Burkholderiaceae	Paraburkholderia	NA
	Paraburkholderia caballeronis TNe-878	2765236070	Proteobacteria	Betaproteobacteria	Burkholderiales	Burkholderiaceae	Paraburkholderia	NA
	Paraburkholderia caledonica 376MFSha3.1	2521172625	Proteobacteria	Betaproteobacteria	Burkholderiales	Burkholderiaceae	Paraburkholderia	NA
	Paraburkholderia caledonica NBRC 102488	2579779093	Proteobacteria	Betaproteobacteria	Burkholderiales	Burkholderiaceae	Paraburkholderia	NA
	Paraburkholderia caribensis Bcrs1W	2684623110	Proteobacteria	Betaproteobacteria	Burkholderiales	Burkholderiaceae	Paraburkholderia	farm soil
	Paraburkholderia caribensis DSM 13236	2811995132	Proteobacteria	Betaproteobacteria	Burkholderiales	Burkholderiaceae	Paraburkholderia	soil
	Paraburkholderia caribensis LMG 18531	2643221416	Proteobacteria	Betaproteobacteria	Burkholderiales	Burkholderiaceae	Paraburkholderia	Vertisol
	Paraburkholderia caribensis MBA4	2811995011	Proteobacteria	Betaproteobacteria	Burkholderiales	Burkholderiaceae	Paraburkholderia	Forest soil
	Paraburkholderia diazotrophica LMG 26031	2654588103	Proteobacteria	Betaproteobacteria	Burkholderiales	Burkholderiaceae	Paraburkholderia	NA
	Paraburkholderia dilworthii WSM3556	2508501124	Proteobacteria	Betaproteobacteria	Burkholderiales	Burkholderiaceae	Paraburkholderia	Moder River
	Paraburkholderia eburnea JCM 18070	2708743145	Proteobacteria	Betaproteobacteria	Burkholderiales	Burkholderiaceae	Paraburkholderia	NA
	Paraburkholderia eburnea LMG 29537	2708743144	Proteobacteria	Betaproteobacteria	Burkholderiales	Burkholderiaceae	Paraburkholderia	NA
	Paraburkholderia ferrariae NBRC 106233	2582580766	Proteobacteria	Betaproteobacteria	Burkholderiales	Burkholderiaceae	Paraburkholderia	material from iron mine
	Paraburkholderia fungorum ATCC BAA-463	2636415771	Proteobacteria	Betaproteobacteria	Burkholderiales	Burkholderiaceae	Paraburkholderia	NA
	Paraburkholderia fungorum FDAARGOS_245	2811995063	Proteobacteria	Betaproteobacteria	Burkholderiales	Burkholderiaceae	Paraburkholderia	fungus (Phanerochaete chrysosporium)
	Paraburkholderia fungorum GAS106B	2690315676	Proteobacteria	Betaproteobacteria	Burkholderiales	Burkholderiaceae	Paraburkholderia	forest soil
	Paraburkholderia fungorum NBRC 102489	2579778615	Proteobacteria	Betaproteobacteria	Burkholderiales	Burkholderiaceae	Paraburkholderia	NA
	Paraburkholderia ginsengisoli NBRC 100965	2600255070	Proteobacteria	Betaproteobacteria	Burkholderiales	Burkholderiaceae	Paraburkholderia	Bacterium isolated from soil of a ginseng field
	Paraburkholderia ginsengiterrae DCY85	2744054901	Proteobacteria	Betaproteobacteria	Burkholderiales	Burkholderiaceae	Paraburkholderia	rhizosphere of ginseng
	Paraburkholderia ginsengiterrae DCY85-1	2744054900	Proteobacteria	Betaproteobacteria	Burkholderiales	Burkholderiaceae	Paraburkholderia	rhizosphere of ginseng
	Paraburkholderia graminis C4D1M	641736151	Proteobacteria	Betaproteobacteria	Burkholderiales	Burkholderiaceae	Paraburkholderia	rhizoplane sample of a corn senescent root system in Cote Saint Andre
	Paraburkholderia heleia NBRC 101817	2600255069	Proteobacteria	Betaproteobacteria	Burkholderiales	Burkholderiaceae	Paraburkholderia	NA
	Paraburkholderia hiiakae I2	2756170197	Proteobacteria	Betaproteobacteria	Burkholderiales	Burkholderiaceae	Paraburkholderia	Hawai`i Volcanoes National Park
	Paraburkholderia hospita BS001	2537561811	Proteobacteria	Betaproteobacteria	Burkholderiales	Burkholderiaceae	Paraburkholderia	NA
	Paraburkholderia hospita BS007	2773858006	Proteobacteria	Betaproteobacteria	Burkholderiales	Burkholderiaceae	Paraburkholderia	Soil
	Paraburkholderia hospita BS110	2773858008	Proteobacteria	Betaproteobacteria	Burkholderiales	Burkholderiaceae	Paraburkholderia	NA
	Paraburkholderia hospita BS437	2773858007	Proteobacteria	Betaproteobacteria	Burkholderiales	Burkholderiaceae	Paraburkholderia	NA
	Paraburkholderia hospita DSM 17164	2802429422	Proteobacteria	Betaproteobacteria	Burkholderiales	Burkholderiaceae	Paraburkholderia	soil
	Paraburkholderia hospita LMG 20598	2654588150	Proteobacteria	Betaproteobacteria	Burkholderiales	Burkholderiaceae	Paraburkholderia	NA
	Paraburkholderia insulsa LMG 28183	2708743155	Proteobacteria	Betaproteobacteria	Burkholderiales	Burkholderiaceae	Paraburkholderia	NA
	Paraburkholderia kirstenboschensis KB 15	2681812994	Proteobacteria	Betaproteobacteria	Burkholderiales	Burkholderiaceae	Paraburkholderia	NA
	Paraburkholderia kirstenboschensis RAU2d2	2731957835	Proteobacteria	Betaproteobacteria	Burkholderiales	Burkholderiaceae	Paraburkholderia	NA
	Paraburkholderia kururiensis JCM 10599	2579778690	Proteobacteria	Betaproteobacteria	Burkholderiales	Burkholderiaceae	Paraburkholderia	aquifer sample from TCE polluted site
	Paraburkholderia kururiensis M130	2551306521	Proteobacteria	Betaproteobacteria	Burkholderiales	Burkholderiaceae	Paraburkholderia	Surface sterilized rice roots
	Paraburkholderia kururiensis thiooxydans NBRC 107107	2600255067	Proteobacteria	Betaproteobacteria	Burkholderiales	Burkholderiaceae	Paraburkholderia	Rhizosphere soil
	Paraburkholderia megapolitana LMG 23650	2671180118	Proteobacteria	Betaproteobacteria	Burkholderiales	Burkholderiaceae	Paraburkholderia	NA
	Paraburkholderia metrosideri DNBP6-1	2756170198	Proteobacteria	Betaproteobacteria	Burkholderiales	Burkholderiaceae	Paraburkholderia	Hawai`i Volcanoes National Park
	Paraburkholderia mimosarum LMG 23256	2513237083	Proteobacteria	Betaproteobacteria	Burkholderiales	Burkholderiaceae	Paraburkholderia	Anso
	Paraburkholderia mimosarum NBRC 106338	2600255063	Proteobacteria	Betaproteobacteria	Burkholderiales	Burkholderiaceae	Paraburkholderia	Anso
	Paraburkholderia mimosarum STM3621	2513237082	Proteobacteria	Betaproteobacteria	Burkholderiales	Burkholderiaceae	Paraburkholderia	Lotissement Massel
	Paraburkholderia monticola JC2948	2775507265	Proteobacteria	Betaproteobacteria	Burkholderiales	Burkholderiaceae	Paraburkholderia	NA
	Paraburkholderia nodosa CNPSo 1341	2772190756	Proteobacteria	Betaproteobacteria	Burkholderiales	Burkholderiaceae	Paraburkholderia	NA
	Paraburkholderia nodosa DSM 21604	2515154189	Proteobacteria	Betaproteobacteria	Burkholderiales	Burkholderiaceae	Paraburkholderia	nitrogen-fixing nodules on the roots of Mimosa scabrella
	Paraburkholderia oxyphila NBRC 105797	2579778781	Proteobacteria	Betaproteobacteria	Burkholderiales	Burkholderiaceae	Paraburkholderia	acidic forest soil
	Paraburkholderia peleae PP52-1	2756170199	Proteobacteria	Betaproteobacteria	Burkholderiales	Burkholderiaceae	Paraburkholderia	Hawai`i Volcanoes National Park
	Paraburkholderia phenazinium ES_FE-G6 (v2)	2754412590	Proteobacteria	Betaproteobacteria	Burkholderiales	Burkholderiaceae	Paraburkholderia	Bulk soil
	Paraburkholderia phenazinium ES_PA-B3	2731958077	Proteobacteria	Betaproteobacteria	Burkholderiales	Burkholderiaceae	Paraburkholderia	Bulk soil
	Paraburkholderia phenazinium ES_PA-H8	2756170299	Proteobacteria	Betaproteobacteria	Burkholderiales	Burkholderiaceae	Paraburkholderia	Bulk soil
	Paraburkholderia phenazinium GAS86	2695421038	Proteobacteria	Betaproteobacteria	Burkholderiales	Burkholderiaceae	Paraburkholderia	forest soil
	Paraburkholderia phenazinium GAS95	2695420309	Proteobacteria	Betaproteobacteria	Burkholderiales	Burkholderiaceae	Paraburkholderia	forest soil
	Paraburkholderia phenazinium LMG 2247	2651870170	Proteobacteria	Betaproteobacteria	Burkholderiales	Burkholderiaceae	Paraburkholderia	NA
	Paraburkholderia phenoliruptrix AC1100	2554235175	Proteobacteria	Betaproteobacteria	Burkholderiales	Burkholderiaceae	Paraburkholderia	NA
	Paraburkholderia phenoliruptrix BR3459	2518645580	Proteobacteria	Betaproteobacteria	Burkholderiales	Burkholderiaceae	Paraburkholderia	NA
	Paraburkholderia phymatum STM815	642555112	Proteobacteria	Betaproteobacteria	Burkholderiales	Burkholderiaceae	Paraburkholderia	Root nodule of Machaerium lunatum in French Guiana
	Paraburkholderia phytofirmans PsJN	642555113	Proteobacteria	Betaproteobacteria	Burkholderiales	Burkholderiaceae	Paraburkholderia	Surface-sterilized onion roots
	Paraburkholderia piptadeniae STM7183	2791355137	Proteobacteria	Betaproteobacteria	Burkholderiales	Burkholderiaceae	Paraburkholderia	root nodule
	Paraburkholderia ribeironis STM 7296	2751185846	Proteobacteria	Betaproteobacteria	Burkholderiales	Burkholderiaceae	Paraburkholderia	root nodule
	Paraburkholderia sacchari LMG 19450	2627854119	Proteobacteria	Betaproteobacteria	Burkholderiales	Burkholderiaceae	Paraburkholderia	NA
	Paraburkholderia sartisoli LMG 24000	2651870102	Proteobacteria	Betaproteobacteria	Burkholderiales	Burkholderiaceae	Paraburkholderia	NA
	Paraburkholderia sediminicola ES_FE-E3	2751185491	Proteobacteria	Betaproteobacteria	Burkholderiales	Burkholderiaceae	Paraburkholderia	Bulk soil
	Paraburkholderia sediminicola ES_PA-E8	2756170313	Proteobacteria	Betaproteobacteria	Burkholderiales	Burkholderiaceae	Paraburkholderia	Bulk soil
	Paraburkholderia sediminicola ES_PA-E9	2740891817	Proteobacteria	Betaproteobacteria	Burkholderiales	Burkholderiaceae	Paraburkholderia	Bulk soil
	Paraburkholderia sediminicola ES_PA-F4	2740891848	Proteobacteria	Betaproteobacteria	Burkholderiales	Burkholderiaceae	Paraburkholderia	Bulk soil
	Paraburkholderia sediminicola LMG 24238	2654588104	Proteobacteria	Betaproteobacteria	Burkholderiales	Burkholderiaceae	Paraburkholderia	NA
	Paraburkholderia silvatlantica PSCR-88	2765236081	Proteobacteria	Betaproteobacteria	Burkholderiales	Burkholderiaceae	Paraburkholderia	NA
	Paraburkholderia silvatlantica SRCL-318	2765236083	Proteobacteria	Betaproteobacteria	Burkholderiales	Burkholderiaceae	Paraburkholderia	NA
	Paraburkholderia silvatlantica SRCL-319	2765236079	Proteobacteria	Betaproteobacteria	Burkholderiales	Burkholderiaceae	Paraburkholderia	NA
	Paraburkholderia silvatlantica SRMrh-20	2501025504	Proteobacteria	Betaproteobacteria	Burkholderiales	Burkholderiaceae	Paraburkholderia	roots of maize cultivated in Rio de Janeiro
	Paraburkholderia silvatlantica SRMrh-20	2510917014	Proteobacteria	Betaproteobacteria	Burkholderiales	Burkholderiaceae	Paraburkholderia	roots of maize cultivated in Rio de Janeiro
	Paraburkholderia silvatlantica TPCrh-89	2765236078	Proteobacteria	Betaproteobacteria	Burkholderiales	Burkholderiaceae	Paraburkholderia	NA
	Paraburkholderia sp. BL10I2N1	2784132107	Proteobacteria	Betaproteobacteria	Burkholderiales	Burkholderiaceae	Paraburkholderia	NA
	Paraburkholderia sp. BL17N1	2772190928	Proteobacteria	Betaproteobacteria	Burkholderiales	Burkholderiaceae	Paraburkholderia	NA
	Paraburkholderia sp. BL18I3N2	2708743151	Proteobacteria	Betaproteobacteria	Burkholderiales	Burkholderiaceae	Paraburkholderia	NA
	Paraburkholderia sp. BL21I4N1	2708743147	Proteobacteria	Betaproteobacteria	Burkholderiales	Burkholderiaceae	Paraburkholderia	NA
	Paraburkholderia sp. BL23I1N1	2773857714	Proteobacteria	Betaproteobacteria	Burkholderiales	Burkholderiaceae	Paraburkholderia	NA
	Paraburkholderia sp. BL25I1N1	2708743153	Proteobacteria	Betaproteobacteria	Burkholderiales	Burkholderiaceae	Paraburkholderia	NA
	Paraburkholderia sp. BL27I4N3	2773857752	Proteobacteria	Betaproteobacteria	Burkholderiales	Burkholderiaceae	Paraburkholderia	NA
	Paraburkholderia sp. BL6665CI2N2	2781125613	Proteobacteria	Betaproteobacteria	Burkholderiales	Burkholderiaceae	Paraburkholderia	NA
	Paraburkholderia sp. BL6669N2	2773857633	Proteobacteria	Betaproteobacteria	Burkholderiales	Burkholderiaceae	Paraburkholderia	NA
	Paraburkholderia sp. BL8N3	2778260925	Proteobacteria	Betaproteobacteria	Burkholderiales	Burkholderiaceae	Paraburkholderia	NA
	Paraburkholderia sp. BL9I2N2	2773857657	Proteobacteria	Betaproteobacteria	Burkholderiales	Burkholderiaceae	Paraburkholderia	NA
	Paraburkholderia sp. GV052	2738541306	Proteobacteria	Betaproteobacteria	Burkholderiales	Burkholderiaceae	Paraburkholderia	Populus root
	Paraburkholderia sp. GV060	2738543008	Proteobacteria	Betaproteobacteria	Burkholderiales	Burkholderiaceae	Paraburkholderia	Populus root
	Paraburkholderia sp. GV068	2738541298	Proteobacteria	Betaproteobacteria	Burkholderiales	Burkholderiaceae	Paraburkholderia	Populus root
	Paraburkholderia sp. GV072	2738543002	Proteobacteria	Betaproteobacteria	Burkholderiales	Burkholderiaceae	Paraburkholderia	Populus root
	Paraburkholderia sp. GV073	2738541296	Proteobacteria	Betaproteobacteria	Burkholderiales	Burkholderiaceae	Paraburkholderia	Populus root
	Paraburkholderia sp. OV446	2757320428	Proteobacteria	Betaproteobacteria	Burkholderiales	Burkholderiaceae	Paraburkholderia	NA
	Paraburkholderia sp. OV555	2757320521	Proteobacteria	Betaproteobacteria	Burkholderiales	Burkholderiaceae	Paraburkholderia	NA
	Paraburkholderia sp. PDC91	2757320513	Proteobacteria	Betaproteobacteria	Burkholderiales	Burkholderiaceae	Paraburkholderia	NA
	Paraburkholderia sp. RAU2J	2773857630	Proteobacteria	Betaproteobacteria	Burkholderiales	Burkholderiaceae	Paraburkholderia	NA
	Paraburkholderia sprentiae WSM5005	2510065045	Proteobacteria	Betaproteobacteria	Burkholderiales	Burkholderiaceae	Paraburkholderia	Root nodule of of Lebeckia ambigua
	Paraburkholderia sprentiae WSM5005	2718217991	Proteobacteria	Betaproteobacteria	Burkholderiales	Burkholderiaceae	Paraburkholderia	Root nodule of of Lebeckia ambigua
	Paraburkholderia susongensis LMG 29540	2708742529	Proteobacteria	Betaproteobacteria	Burkholderiales	Burkholderiaceae	Paraburkholderia	NA
	Paraburkholderia terrae DSM 17804	2811994987	Proteobacteria	Betaproteobacteria	Burkholderiales	Burkholderiaceae	Paraburkholderia	soil
	Paraburkholderia terrae NBRC 100964	2600255059	Proteobacteria	Betaproteobacteria	Burkholderiales	Burkholderiaceae	Paraburkholderia	Forest soil
	Paraburkholderia terricola LMG 20594	2654588105	Proteobacteria	Betaproteobacteria	Burkholderiales	Burkholderiaceae	Paraburkholderia	NA
	Paraburkholderia tropica LMG 22274	2654587898	Proteobacteria	Betaproteobacteria	Burkholderiales	Burkholderiaceae	Paraburkholderia	NA
	Paraburkholderia tropica SIr-6529	2765236067	Proteobacteria	Betaproteobacteria	Burkholderiales	Burkholderiaceae	Paraburkholderia	NA
	Paraburkholderia tropica SIr-6563	2765236076	Proteobacteria	Betaproteobacteria	Burkholderiales	Burkholderiaceae	Paraburkholderia	NA
	Paraburkholderia tuberum DUS833	2693429822	Proteobacteria	Betaproteobacteria	Burkholderiales	Burkholderiaceae	Paraburkholderia	NA
	Paraburkholderia tuberum STM678	2512047030	Proteobacteria	Betaproteobacteria	Burkholderiales	Burkholderiaceae	Paraburkholderia	Root nodule of Aspalathus carnosa; South Africa
	Paraburkholderia tuberum WSM4176	2516653074	Proteobacteria	Betaproteobacteria	Burkholderiales	Burkholderiaceae	Paraburkholderia	De Louwe family farm in Nieuwoudtville
	Paraburkholderia unamae CATux-332	2765236085	Proteobacteria	Betaproteobacteria	Burkholderiales	Burkholderiaceae	Paraburkholderia	NA
	Paraburkholderia unamae MTI-641	2501025502	Proteobacteria	Betaproteobacteria	Burkholderiales	Burkholderiaceae	Paraburkholderia	rhizosphere of maize in Tlayacapan
	Paraburkholderia unamae MTI-641	2510917013	Proteobacteria	Betaproteobacteria	Burkholderiales	Burkholderiaceae	Paraburkholderia	rhizosphere of maize in Tlayacapan
	Paraburkholderia unamae SCZa-39	2767802448	Proteobacteria	Betaproteobacteria	Burkholderiales	Burkholderiaceae	Paraburkholderia	NA
	Paraburkholderia xenovorans LB400	637000053	Proteobacteria	Betaproteobacteria	Burkholderiales	Burkholderiaceae	Paraburkholderia	soil; Moreau
	Paraburkholderia xenovorans LB400	2775506700	Proteobacteria	Betaproteobacteria	Burkholderiales	Burkholderiaceae	Paraburkholderia	soil; Moreau
	Paraburkholderia xenovorans LB400	2597490151	Proteobacteria	Betaproteobacteria	Burkholderiales	Burkholderiaceae	Paraburkholderia	NA
	Phenylobacterium sp. Root700	2643221598	Proteobacteria	Alphaproteobacteria	Caulobacterales	Caulobacteraceae	Phenylobacterium	Arabidopsis root
	Pseudomonas abietaniphila LMG 20220	2667527211	Proteobacteria	Gammaproteobacteria	Pseudomonadales	Pseudomonadaceae	Pseudomonas	Lagoon British Columbia
	Pseudomonas aeruginosa	2609460055	Proteobacteria	Gammaproteobacteria	Pseudomonadales	Pseudomonadaceae	Pseudomonas	Human skin
	Pseudomonas aeruginosa	2502790010	Proteobacteria	Gammaproteobacteria	Pseudomonadales	Pseudomonadaceae	Pseudomonas	Human skin
	Pseudomonas aeruginosa 0C2E	2724679032	Proteobacteria	Gammaproteobacteria	Pseudomonadales	Pseudomonadaceae	Pseudomonas	cystic fibrosis airway
	Pseudomonas aeruginosa 0C4A	2724679038	Proteobacteria	Gammaproteobacteria	Pseudomonadales	Pseudomonadaceae	Pseudomonas	cystic fibrosis airway
	Pseudomonas aeruginosa 1-7-2A	ATCC 21472	2507262019	Proteobacteria	Gammaproteobacteria	Pseudomonadales	Pseudomonadaceae	NA
	Pseudomonas aeruginosa 1-7-2A	ATCC 21472	2510461024	Proteobacteria	Gammaproteobacteria	Pseudomonadales	Pseudomonadaceae	NA
	Pseudomonas aeruginosa 105738	2724679068	Proteobacteria	Gammaproteobacteria	Pseudomonadales	Pseudomonadaceae	Pseudomonas	chest tube
	Pseudomonas aeruginosa 105777	2728369079	Proteobacteria	Gammaproteobacteria	Pseudomonadales	Pseudomonadaceae	Pseudomonas	wound
	Pseudomonas aeruginosa 105819	2724679066	Proteobacteria	Gammaproteobacteria	Pseudomonadales	Pseudomonadaceae	Pseudomonas	wound
	Pseudomonas aeruginosa 105857	2724679067	Proteobacteria	Gammaproteobacteria	Pseudomonadales	Pseudomonadaceae	Pseudomonas	right knee
	Pseudomonas aeruginosa 105880	2675903518	Proteobacteria	Gammaproteobacteria	Pseudomonadales	Pseudomonadaceae	Pseudomonas	thigh
	Pseudomonas aeruginosa 12-4-4(59)	2684623235	Proteobacteria	Gammaproteobacteria	Pseudomonadales	Pseudomonadaceae	Pseudomonas	Blood culture of burn human patient
	Pseudomonas aeruginosa 14649	2615840573	Proteobacteria	Gammaproteobacteria	Pseudomonadales	Pseudomonadaceae	Pseudomonas	CF sputum adult patient
	Pseudomonas aeruginosa 14650	2615840572	Proteobacteria	Gammaproteobacteria	Pseudomonadales	Pseudomonadaceae	Pseudomonas	CF sputum adult patient
	Pseudomonas aeruginosa 14651	2615840571	Proteobacteria	Gammaproteobacteria	Pseudomonadales	Pseudomonadaceae	Pseudomonas	CF sputum adult patient
	Pseudomonas aeruginosa 148	2579778898	Proteobacteria	Gammaproteobacteria	Pseudomonadales	Pseudomonadaceae	Pseudomonas	NA
	Pseudomonas aeruginosa 152504	2562617104	Proteobacteria	Gammaproteobacteria	Pseudomonadales	Pseudomonadaceae	Pseudomonas	clinical isolate from the sputum of two patients with pneumonia
	Pseudomonas aeruginosa 18A	2600255231	Proteobacteria	Gammaproteobacteria	Pseudomonadales	Pseudomonadaceae	Pseudomonas	NA
	Pseudomonas aeruginosa 19660	2571042490	Proteobacteria	Gammaproteobacteria	Pseudomonadales	Pseudomonadaceae	Pseudomonas	NA
	Pseudomonas aeruginosa 19BR	2775506784	Proteobacteria	Gammaproteobacteria	Pseudomonadales	Pseudomonadaceae	Pseudomonas	NA
	Pseudomonas aeruginosa 2_1_26	2513237259	Proteobacteria	Gammaproteobacteria	Pseudomonadales	Pseudomonadaceae	Pseudomonas	Human gastrointestinal tract
	Pseudomonas aeruginosa 213BR	2627853942	Proteobacteria	Gammaproteobacteria	Pseudomonadales	Pseudomonadaceae	Pseudomonas	NA
	Pseudomonas aeruginosa 2192	638341158	Proteobacteria	Gammaproteobacteria	Pseudomonadales	Pseudomonadaceae	Pseudomonas	chronically infected Cystic fibrosis patient in Boston
	Pseudomonas aeruginosa 3573	2579779059	Proteobacteria	Gammaproteobacteria	Pseudomonadales	Pseudomonadaceae	Pseudomonas	NA
	Pseudomonas aeruginosa 3574	2579779027	Proteobacteria	Gammaproteobacteria	Pseudomonadales	Pseudomonadaceae	Pseudomonas	NA
	Pseudomonas aeruginosa 3575	2582580985	Proteobacteria	Gammaproteobacteria	Pseudomonadales	Pseudomonadaceae	Pseudomonas	NA
	Pseudomonas aeruginosa 3576	2579778594	Proteobacteria	Gammaproteobacteria	Pseudomonadales	Pseudomonadaceae	Pseudomonas	NA
	Pseudomonas aeruginosa 3578	2579778711	Proteobacteria	Gammaproteobacteria	Pseudomonadales	Pseudomonadaceae	Pseudomonas	NA
	Pseudomonas aeruginosa 3579	2579779047	Proteobacteria	Gammaproteobacteria	Pseudomonadales	Pseudomonadaceae	Pseudomonas	NA
	Pseudomonas aeruginosa 3580	2579778540	Proteobacteria	Gammaproteobacteria	Pseudomonadales	Pseudomonadaceae	Pseudomonas	NA
	Pseudomonas aeruginosa 3581	2579778558	Proteobacteria	Gammaproteobacteria	Pseudomonadales	Pseudomonadaceae	Pseudomonas	NA
	Pseudomonas aeruginosa 39016	649989990	Proteobacteria	Gammaproteobacteria	Pseudomonadales	Pseudomonadaceae	Pseudomonas	NA
	Pseudomonas aeruginosa 6077	2579778585	Proteobacteria	Gammaproteobacteria	Pseudomonadales	Pseudomonadaceae	Pseudomonas	NA
	Pseudomonas aeruginosa 62	2568526052	Proteobacteria	Gammaproteobacteria	Pseudomonadales	Pseudomonadaceae	Pseudomonas	NA
	Pseudomonas aeruginosa 8380	2687453349	Proteobacteria	Gammaproteobacteria	Pseudomonadales	Pseudomonadaceae	Pseudomonas	NA
	Pseudomonas aeruginosa 910	2617271286	Proteobacteria	Gammaproteobacteria	Pseudomonadales	Pseudomonadaceae	Pseudomonas	NA
	Pseudomonas aeruginosa 9BR	2548876757	Proteobacteria	Gammaproteobacteria	Pseudomonadales	Pseudomonadaceae	Pseudomonas	NA
	Pseudomonas aeruginosa AATYA	2681813362	Proteobacteria	Gammaproteobacteria	Pseudomonadales	Pseudomonadaceae	Pseudomonas	NA
	Pseudomonas aeruginosa AES-1R	2667527556	Proteobacteria	Gammaproteobacteria	Pseudomonadales	Pseudomonadaceae	Pseudomonas	NA
	Pseudomonas aeruginosa AH16	2551306150	Proteobacteria	Gammaproteobacteria	Pseudomonadales	Pseudomonadaceae	Pseudomonas	NA
	Pseudomonas aeruginosa AMC 25-A-2	ATCC 8709	2505313005	Proteobacteria	Gammaproteobacteria	Pseudomonadales	Pseudomonadaceae	NA
	Pseudomonas aeruginosa AMC 25-A-2	ATCC 8709	2510461032	Proteobacteria	Gammaproteobacteria	Pseudomonadales	Pseudomonadaceae	NA
	Pseudomonas aeruginosa AMC	ATCC 142	2505313002	Proteobacteria	Gammaproteobacteria	Pseudomonadales	Pseudomonadaceae	NA
	Pseudomonas aeruginosa AMC	ATCC 142	2510461029	Proteobacteria	Gammaproteobacteria	Pseudomonadales	Pseudomonadaceae	NA
	Pseudomonas aeruginosa American Cyanamid Co. 140	ATCC 7700	2510461030	Proteobacteria	Gammaproteobacteria	Pseudomonadales	Pseudomonadaceae	NA
	Pseudomonas aeruginosa ATCC 14886	2537562155	Proteobacteria	Gammaproteobacteria	Pseudomonadales	Pseudomonadaceae	Pseudomonas	Soil
	Pseudomonas aeruginosa ATCC 15442	2576861223	Proteobacteria	Gammaproteobacteria	Pseudomonadales	Pseudomonadaceae	Pseudomonas	NA
	Pseudomonas aeruginosa ATCC 15692	2721755590	Proteobacteria	Gammaproteobacteria	Pseudomonadales	Pseudomonadaceae	Pseudomonas	human infected wound
	Pseudomonas aeruginosa ATCC 25324	2537562154	Proteobacteria	Gammaproteobacteria	Pseudomonadales	Pseudomonadaceae	Pseudomonas	Glass crusher air plate
	Pseudomonas aeruginosa ATCC 27853	2687453218	Proteobacteria	Gammaproteobacteria	Pseudomonadales	Pseudomonadaceae	Pseudomonas	Associated Infection
	Pseudomonas aeruginosa ATCC 27853	2700989384	Proteobacteria	Gammaproteobacteria	Pseudomonadales	Pseudomonadaceae	Pseudomonas	Associated Infection
	Pseudomonas aeruginosa ATCC 33348	2671180317	Proteobacteria	Gammaproteobacteria	Pseudomonadales	Pseudomonadaceae	Pseudomonas	NA
	Pseudomonas aeruginosa ATCC 33350	2660238666	Proteobacteria	Gammaproteobacteria	Pseudomonadales	Pseudomonadaceae	Pseudomonas	NA
	Pseudomonas aeruginosa ATCC 33351	2703719348	Proteobacteria	Gammaproteobacteria	Pseudomonadales	Pseudomonadaceae	Pseudomonas	NA
	Pseudomonas aeruginosa ATCC 33352	2660238714	Proteobacteria	Gammaproteobacteria	Pseudomonadales	Pseudomonadaceae	Pseudomonas	NA
	Pseudomonas aeruginosa ATCC 33353	2671180558	Proteobacteria	Gammaproteobacteria	Pseudomonadales	Pseudomonadaceae	Pseudomonas	NA
	Pseudomonas aeruginosa ATCC 33354	2657245489	Proteobacteria	Gammaproteobacteria	Pseudomonadales	Pseudomonadaceae	Pseudomonas	NA
	Pseudomonas aeruginosa ATCC 33356	2700989536	Proteobacteria	Gammaproteobacteria	Pseudomonadales	Pseudomonadaceae	Pseudomonas	NA
	Pseudomonas aeruginosa ATCC 33357	2663763493	Proteobacteria	Gammaproteobacteria	Pseudomonadales	Pseudomonadaceae	Pseudomonas	NA
	Pseudomonas aeruginosa ATCC 33358	2660238005	Proteobacteria	Gammaproteobacteria	Pseudomonadales	Pseudomonadaceae	Pseudomonas	NA
	Pseudomonas aeruginosa ATCC 33359	2667528072	Proteobacteria	Gammaproteobacteria	Pseudomonadales	Pseudomonadaceae	Pseudomonas	NA
	Pseudomonas aeruginosa ATCC 33360	2700989537	Proteobacteria	Gammaproteobacteria	Pseudomonadales	Pseudomonadaceae	Pseudomonas	NA
	Pseudomonas aeruginosa ATCC 33361	2700989538	Proteobacteria	Gammaproteobacteria	Pseudomonadales	Pseudomonadaceae	Pseudomonas	NA
	Pseudomonas aeruginosa ATCC 33363	2660238684	Proteobacteria	Gammaproteobacteria	Pseudomonadales	Pseudomonadaceae	Pseudomonas	NA
	Pseudomonas aeruginosa ATCC 33364	2700989539	Proteobacteria	Gammaproteobacteria	Pseudomonadales	Pseudomonadaceae	Pseudomonas	NA
	Pseudomonas aeruginosa ATCC 43390	2667527676	Proteobacteria	Gammaproteobacteria	Pseudomonadales	Pseudomonadaceae	Pseudomonas	NA
	Pseudomonas aeruginosa ATCC 43731	2700989540	Proteobacteria	Gammaproteobacteria	Pseudomonadales	Pseudomonadaceae	Pseudomonas	NA
	Pseudomonas aeruginosa ATCC 43732	2671180955	Proteobacteria	Gammaproteobacteria	Pseudomonadales	Pseudomonadaceae	Pseudomonas	NA
	Pseudomonas aeruginosa ATCC 700888	2534681679	Proteobacteria	Gammaproteobacteria	Pseudomonadales	Pseudomonadaceae	Pseudomonas	Biofilm isolate from an industrial water system.
	Pseudomonas aeruginosa ATCC 9027	2645727823	Proteobacteria	Gammaproteobacteria	Pseudomonadales	Pseudomonadaceae	Pseudomonas	NA
	Pseudomonas aeruginosa ATCC 9027	2675903282	Proteobacteria	Gammaproteobacteria	Pseudomonadales	Pseudomonadaceae	Pseudomonas	NA
	Pseudomonas aeruginosa AU10014	2740892053	Proteobacteria	Gammaproteobacteria	Pseudomonadales	Pseudomonadaceae	Pseudomonas	Sputum
	Pseudomonas aeruginosa AU10015	2740892054	Proteobacteria	Gammaproteobacteria	Pseudomonadales	Pseudomonadaceae	Pseudomonas	Sputum
	Pseudomonas aeruginosa AU10241	2740892059	Proteobacteria	Gammaproteobacteria	Pseudomonadales	Pseudomonadaceae	Pseudomonas	Sputum
	Pseudomonas aeruginosa AU10272	2740892074	Proteobacteria	Gammaproteobacteria	Pseudomonadales	Pseudomonadaceae	Pseudomonas	Sputum
	Pseudomonas aeruginosa AU10409	2740892075	Proteobacteria	Gammaproteobacteria	Pseudomonadales	Pseudomonadaceae	Pseudomonas	Sputum
	Pseudomonas aeruginosa AU10410	2684622809	Proteobacteria	Gammaproteobacteria	Pseudomonadales	Pseudomonadaceae	Pseudomonas	Sputum
	Pseudomonas aeruginosa AU10502	2740892082	Proteobacteria	Gammaproteobacteria	Pseudomonadales	Pseudomonadaceae	Pseudomonas	Sputum
	Pseudomonas aeruginosa AU10583	2740892070	Proteobacteria	Gammaproteobacteria	Pseudomonadales	Pseudomonadaceae	Pseudomonas	Sputum
	Pseudomonas aeruginosa AU10658	2740892092	Proteobacteria	Gammaproteobacteria	Pseudomonadales	Pseudomonadaceae	Pseudomonas	Sputum
	Pseudomonas aeruginosa AU10713	2740892095	Proteobacteria	Gammaproteobacteria	Pseudomonadales	Pseudomonadaceae	Pseudomonas	Sputum
	Pseudomonas aeruginosa AU10714	2740892055	Proteobacteria	Gammaproteobacteria	Pseudomonadales	Pseudomonadaceae	Pseudomonas	Sputum
	Pseudomonas aeruginosa AU10756	2740892099	Proteobacteria	Gammaproteobacteria	Pseudomonadales	Pseudomonadaceae	Pseudomonas	Sputum
	Pseudomonas aeruginosa AU10836	2740892076	Proteobacteria	Gammaproteobacteria	Pseudomonadales	Pseudomonadaceae	Pseudomonas	Sputum
	Pseudomonas aeruginosa AU11866	2740892056	Proteobacteria	Gammaproteobacteria	Pseudomonadales	Pseudomonadaceae	Pseudomonas	Sputum
	Pseudomonas aeruginosa AU11990	2740892083	Proteobacteria	Gammaproteobacteria	Pseudomonadales	Pseudomonadaceae	Pseudomonas	Sputum
	Pseudomonas aeruginosa AU11991	2740892084	Proteobacteria	Gammaproteobacteria	Pseudomonadales	Pseudomonadaceae	Pseudomonas	Sputum
	Pseudomonas aeruginosa AU1215	2740892008	Proteobacteria	Gammaproteobacteria	Pseudomonadales	Pseudomonadaceae	Pseudomonas	Sputum
	Pseudomonas aeruginosa AU12175	2684622810	Proteobacteria	Gammaproteobacteria	Pseudomonadales	Pseudomonadaceae	Pseudomonas	Sputum
	Pseudomonas aeruginosa AU12424	2740892085	Proteobacteria	Gammaproteobacteria	Pseudomonadales	Pseudomonadaceae	Pseudomonas	Sputum
	Pseudomonas aeruginosa AU12528	2740892079	Proteobacteria	Gammaproteobacteria	Pseudomonadales	Pseudomonadaceae	Pseudomonas	Sputum
	Pseudomonas aeruginosa AU13210	2740892089	Proteobacteria	Gammaproteobacteria	Pseudomonadales	Pseudomonadaceae	Pseudomonas	Sputum
	Pseudomonas aeruginosa AU13212	2740892063	Proteobacteria	Gammaproteobacteria	Pseudomonadales	Pseudomonadaceae	Pseudomonas	Sputum
	Pseudomonas aeruginosa AU13213	2740892065	Proteobacteria	Gammaproteobacteria	Pseudomonadales	Pseudomonadaceae	Pseudomonas	Sputum
	Pseudomonas aeruginosa AU13626	2740892009	Proteobacteria	Gammaproteobacteria	Pseudomonadales	Pseudomonadaceae	Pseudomonas	Sputum
	Pseudomonas aeruginosa AU14820	2747842400	Proteobacteria	Gammaproteobacteria	Pseudomonadales	Pseudomonadaceae	Pseudomonas	Sputum
	Pseudomonas aeruginosa AU15431	2740892068	Proteobacteria	Gammaproteobacteria	Pseudomonadales	Pseudomonadaceae	Pseudomonas	Sputum
	Pseudomonas aeruginosa AU16821	2740892077	Proteobacteria	Gammaproteobacteria	Pseudomonadales	Pseudomonadaceae	Pseudomonas	Sputum
	Pseudomonas aeruginosa AU16960	2740892066	Proteobacteria	Gammaproteobacteria	Pseudomonadales	Pseudomonadaceae	Pseudomonas	Sputum
	Pseudomonas aeruginosa AU17091	2740892093	Proteobacteria	Gammaproteobacteria	Pseudomonadales	Pseudomonadaceae	Pseudomonas	Sputum
	Pseudomonas aeruginosa AU17550	2740892096	Proteobacteria	Gammaproteobacteria	Pseudomonadales	Pseudomonadaceae	Pseudomonas	Sputum
	Pseudomonas aeruginosa AU17907	2740892080	Proteobacteria	Gammaproteobacteria	Pseudomonadales	Pseudomonadaceae	Pseudomonas	Sputum
	Pseudomonas aeruginosa AU17965	2740892101	Proteobacteria	Gammaproteobacteria	Pseudomonadales	Pseudomonadaceae	Pseudomonas	Sputum
	Pseudomonas aeruginosa AU18068	2740892071	Proteobacteria	Gammaproteobacteria	Pseudomonadales	Pseudomonadaceae	Pseudomonas	Sputum
	Pseudomonas aeruginosa AU18132	2740892097	Proteobacteria	Gammaproteobacteria	Pseudomonadales	Pseudomonadaceae	Pseudomonas	Sputum
	Pseudomonas aeruginosa AU18274	2740892086	Proteobacteria	Gammaproteobacteria	Pseudomonadales	Pseudomonadaceae	Pseudomonas	Sputum
	Pseudomonas aeruginosa AU19319	2684622811	Proteobacteria	Gammaproteobacteria	Pseudomonadales	Pseudomonadaceae	Pseudomonas	Sputum
	Pseudomonas aeruginosa AU19803	2740892090	Proteobacteria	Gammaproteobacteria	Pseudomonadales	Pseudomonadaceae	Pseudomonas	Sputum
	Pseudomonas aeruginosa AU19804	2740892091	Proteobacteria	Gammaproteobacteria	Pseudomonadales	Pseudomonadaceae	Pseudomonas	Sputum
	Pseudomonas aeruginosa AU20671	2740892100	Proteobacteria	Gammaproteobacteria	Pseudomonadales	Pseudomonadaceae	Pseudomonas	Sputum
	Pseudomonas aeruginosa AU20916	2740892061	Proteobacteria	Gammaproteobacteria	Pseudomonadales	Pseudomonadaceae	Pseudomonas	Sputum
	Pseudomonas aeruginosa AU21076	2740892094	Proteobacteria	Gammaproteobacteria	Pseudomonadales	Pseudomonadaceae	Pseudomonas	Sputum
	Pseudomonas aeruginosa AU22632	2740892010	Proteobacteria	Gammaproteobacteria	Pseudomonadales	Pseudomonadaceae	Pseudomonas	Sputum
	Pseudomonas aeruginosa AU2342	2740892057	Proteobacteria	Gammaproteobacteria	Pseudomonadales	Pseudomonadaceae	Pseudomonas	Sputum
	Pseudomonas aeruginosa AU23529	2747842401	Proteobacteria	Gammaproteobacteria	Pseudomonadales	Pseudomonadaceae	Pseudomonas	Sputum
	Pseudomonas aeruginosa AU24156	2740892072	Proteobacteria	Gammaproteobacteria	Pseudomonadales	Pseudomonadaceae	Pseudomonas	Sputum
	Pseudomonas aeruginosa AU24526	2740892098	Proteobacteria	Gammaproteobacteria	Pseudomonadales	Pseudomonadaceae	Pseudomonas	Sputum
	Pseudomonas aeruginosa AU24787	2684622812	Proteobacteria	Gammaproteobacteria	Pseudomonadales	Pseudomonadaceae	Pseudomonas	Sputum
	Pseudomonas aeruginosa AU24807	2684622813	Proteobacteria	Gammaproteobacteria	Pseudomonadales	Pseudomonadaceae	Pseudomonas	Sputum
	Pseudomonas aeruginosa AU25116	2740892087	Proteobacteria	Gammaproteobacteria	Pseudomonadales	Pseudomonadaceae	Pseudomonas	Sputum
	Pseudomonas aeruginosa AU25210	2684622814	Proteobacteria	Gammaproteobacteria	Pseudomonadales	Pseudomonadaceae	Pseudomonas	Sputum
	Pseudomonas aeruginosa AU5471	2740892058	Proteobacteria	Gammaproteobacteria	Pseudomonadales	Pseudomonadaceae	Pseudomonas	Sputum
	Pseudomonas aeruginosa AU6462	2740892064	Proteobacteria	Gammaproteobacteria	Pseudomonadales	Pseudomonadaceae	Pseudomonas	Sputum
	Pseudomonas aeruginosa AU6854	2740892060	Proteobacteria	Gammaproteobacteria	Pseudomonadales	Pseudomonadaceae	Pseudomonas	Sputum
	Pseudomonas aeruginosa AU6923	2740892062	Proteobacteria	Gammaproteobacteria	Pseudomonadales	Pseudomonadaceae	Pseudomonas	Sputum
	Pseudomonas aeruginosa AU7032	2740892067	Proteobacteria	Gammaproteobacteria	Pseudomonadales	Pseudomonadaceae	Pseudomonas	Sputum
	Pseudomonas aeruginosa AU7033	2740892069	Proteobacteria	Gammaproteobacteria	Pseudomonadales	Pseudomonadaceae	Pseudomonas	Sputum
	Pseudomonas aeruginosa AU7198	2740892073	Proteobacteria	Gammaproteobacteria	Pseudomonadales	Pseudomonadaceae	Pseudomonas	Sputum
	Pseudomonas aeruginosa AU7511	2684622815	Proteobacteria	Gammaproteobacteria	Pseudomonadales	Pseudomonadaceae	Pseudomonas	Sputum
	Pseudomonas aeruginosa AU8251	2740892078	Proteobacteria	Gammaproteobacteria	Pseudomonadales	Pseudomonadaceae	Pseudomonas	Sputum
	Pseudomonas aeruginosa AU9017	2740892081	Proteobacteria	Gammaproteobacteria	Pseudomonadales	Pseudomonadaceae	Pseudomonas	Sputum
	Pseudomonas aeruginosa AU9381	2740892052	Proteobacteria	Gammaproteobacteria	Pseudomonadales	Pseudomonadaceae	Pseudomonas	Sputum
	Pseudomonas aeruginosa AU9739	2684622816	Proteobacteria	Gammaproteobacteria	Pseudomonadales	Pseudomonadaceae	Pseudomonas	Sputum
	Pseudomonas aeruginosa AU9899	2740892088	Proteobacteria	Gammaproteobacteria	Pseudomonadales	Pseudomonadaceae	Pseudomonas	Sputum
	Pseudomonas aeruginosa B10W	2721755595	Proteobacteria	Gammaproteobacteria	Pseudomonadales	Pseudomonadaceae	Pseudomonas	wastewater
	Pseudomonas aeruginosa B136-33	2540341118	Proteobacteria	Gammaproteobacteria	Pseudomonadales	Pseudomonadaceae	Pseudomonas	infant with community-acquired diarrhea
	Pseudomonas aeruginosa B3-1811	2619619219	Proteobacteria	Gammaproteobacteria	Pseudomonadales	Pseudomonadaceae	Pseudomonas	NA
	Pseudomonas aeruginosa B3-208	2619619220	Proteobacteria	Gammaproteobacteria	Pseudomonadales	Pseudomonadaceae	Pseudomonas	NA
	Pseudomonas aeruginosa B3-20M	2619619221	Proteobacteria	Gammaproteobacteria	Pseudomonadales	Pseudomonadaceae	Pseudomonas	NA
	Pseudomonas aeruginosa B3-CFI	2619619222	Proteobacteria	Gammaproteobacteria	Pseudomonadales	Pseudomonadaceae	Pseudomonas	NA
	Pseudomonas aeruginosa BAMCPA07-48	2687453536	Proteobacteria	Gammaproteobacteria	Pseudomonadales	Pseudomonadaceae	Pseudomonas	combat injury wound
	Pseudomonas aeruginosa BK1	2571042676	Proteobacteria	Gammaproteobacteria	Pseudomonadales	Pseudomonadaceae	Pseudomonas	NA
	Pseudomonas aeruginosa BL02	2579779063	Proteobacteria	Gammaproteobacteria	Pseudomonadales	Pseudomonadaceae	Pseudomonas	NA
	Pseudomonas aeruginosa BL03	2571042519	Proteobacteria	Gammaproteobacteria	Pseudomonadales	Pseudomonadaceae	Pseudomonas	NA
	Pseudomonas aeruginosa BL04	2579778731	Proteobacteria	Gammaproteobacteria	Pseudomonadales	Pseudomonadaceae	Pseudomonas	NA
	Pseudomonas aeruginosa BL05	2579778827	Proteobacteria	Gammaproteobacteria	Pseudomonadales	Pseudomonadaceae	Pseudomonas	NA
	Pseudomonas aeruginosa BL06	2571042807	Proteobacteria	Gammaproteobacteria	Pseudomonadales	Pseudomonadaceae	Pseudomonas	NA
	Pseudomonas aeruginosa BL07	2568526692	Proteobacteria	Gammaproteobacteria	Pseudomonadales	Pseudomonadaceae	Pseudomonas	NA
	Pseudomonas aeruginosa BL08	2579778586	Proteobacteria	Gammaproteobacteria	Pseudomonadales	Pseudomonadaceae	Pseudomonas	NA
	Pseudomonas aeruginosa BL09	2571042769	Proteobacteria	Gammaproteobacteria	Pseudomonadales	Pseudomonadaceae	Pseudomonas	NA
	Pseudomonas aeruginosa BL10	2571042171	Proteobacteria	Gammaproteobacteria	Pseudomonadales	Pseudomonadaceae	Pseudomonas	NA
	Pseudomonas aeruginosa BL11	2568526595	Proteobacteria	Gammaproteobacteria	Pseudomonadales	Pseudomonadaceae	Pseudomonas	NA
	Pseudomonas aeruginosa BL12	2571042854	Proteobacteria	Gammaproteobacteria	Pseudomonadales	Pseudomonadaceae	Pseudomonas	NA
	Pseudomonas aeruginosa BL13	2571042077	Proteobacteria	Gammaproteobacteria	Pseudomonadales	Pseudomonadaceae	Pseudomonas	NA
	Pseudomonas aeruginosa BL14	2579778927	Proteobacteria	Gammaproteobacteria	Pseudomonadales	Pseudomonadaceae	Pseudomonas	NA
	Pseudomonas aeruginosa BL15	2571042514	Proteobacteria	Gammaproteobacteria	Pseudomonadales	Pseudomonadaceae	Pseudomonas	NA
	Pseudomonas aeruginosa BL16	2574180328	Proteobacteria	Gammaproteobacteria	Pseudomonadales	Pseudomonadaceae	Pseudomonas	NA
	Pseudomonas aeruginosa BL17	2579778655	Proteobacteria	Gammaproteobacteria	Pseudomonadales	Pseudomonadaceae	Pseudomonas	NA
	Pseudomonas aeruginosa BL18	2571042699	Proteobacteria	Gammaproteobacteria	Pseudomonadales	Pseudomonadaceae	Pseudomonas	NA
	Pseudomonas aeruginosa BL19	2579778987	Proteobacteria	Gammaproteobacteria	Pseudomonadales	Pseudomonadaceae	Pseudomonas	NA
	Pseudomonas aeruginosa BL20	2568526079	Proteobacteria	Gammaproteobacteria	Pseudomonadales	Pseudomonadaceae	Pseudomonas	NA
	Pseudomonas aeruginosa BL21	2554235471	Proteobacteria	Gammaproteobacteria	Pseudomonadales	Pseudomonadaceae	Pseudomonas	Corneal Scraping
	Pseudomonas aeruginosa BL22	2574180135	Proteobacteria	Gammaproteobacteria	Pseudomonadales	Pseudomonadaceae	Pseudomonas	NA
	Pseudomonas aeruginosa BL23	2579778868	Proteobacteria	Gammaproteobacteria	Pseudomonadales	Pseudomonadaceae	Pseudomonas	NA
	Pseudomonas aeruginosa BL24	2582580883	Proteobacteria	Gammaproteobacteria	Pseudomonadales	Pseudomonadaceae	Pseudomonas	NA
	Pseudomonas aeruginosa BL25	2571042179	Proteobacteria	Gammaproteobacteria	Pseudomonadales	Pseudomonadaceae	Pseudomonas	NA
	Pseudomonas aeruginosa BTP031	2700989385	Proteobacteria	Gammaproteobacteria	Pseudomonadales	Pseudomonadaceae	Pseudomonas	Associated Infection
	Pseudomonas aeruginosa BTP032	2700989386	Proteobacteria	Gammaproteobacteria	Pseudomonadales	Pseudomonadaceae	Pseudomonas	Associated Infection
	Pseudomonas aeruginosa BTP033	2663763191	Proteobacteria	Gammaproteobacteria	Pseudomonadales	Pseudomonadaceae	Pseudomonas	Associated Infection
	Pseudomonas aeruginosa BTP034	2690316016	Proteobacteria	Gammaproteobacteria	Pseudomonadales	Pseudomonadaceae	Pseudomonas	Associated Infection
	Pseudomonas aeruginosa BTP036	2695420356	Proteobacteria	Gammaproteobacteria	Pseudomonadales	Pseudomonadaceae	Pseudomonas	Associated Infection
	Pseudomonas aeruginosa BTP037	2700989388	Proteobacteria	Gammaproteobacteria	Pseudomonadales	Pseudomonadaceae	Pseudomonas	Associated Infection
	Pseudomonas aeruginosa BTP038	2660238266	Proteobacteria	Gammaproteobacteria	Pseudomonadales	Pseudomonadaceae	Pseudomonas	Associated Infection
	Pseudomonas aeruginosa BWH029	2576861056	Proteobacteria	Gammaproteobacteria	Pseudomonadales	Pseudomonadaceae	Pseudomonas	NA
	Pseudomonas aeruginosa BWH030	2579779017	Proteobacteria	Gammaproteobacteria	Pseudomonadales	Pseudomonadaceae	Pseudomonas	NA
	Pseudomonas aeruginosa BWH031	2574180126	Proteobacteria	Gammaproteobacteria	Pseudomonadales	Pseudomonadaceae	Pseudomonas	NA
	Pseudomonas aeruginosa BWH032	2582580982	Proteobacteria	Gammaproteobacteria	Pseudomonadales	Pseudomonadaceae	Pseudomonas	NA
	Pseudomonas aeruginosa BWH033	2582580977	Proteobacteria	Gammaproteobacteria	Pseudomonadales	Pseudomonadaceae	Pseudomonas	NA
	Pseudomonas aeruginosa BWH035	2579779074	Proteobacteria	Gammaproteobacteria	Pseudomonadales	Pseudomonadaceae	Pseudomonas	NA
	Pseudomonas aeruginosa BWH036	2582580978	Proteobacteria	Gammaproteobacteria	Pseudomonadales	Pseudomonadaceae	Pseudomonas	NA
	Pseudomonas aeruginosa BWH049	2582580927	Proteobacteria	Gammaproteobacteria	Pseudomonadales	Pseudomonadaceae	Pseudomonas	NA
	Pseudomonas aeruginosa BWH050	2579778687	Proteobacteria	Gammaproteobacteria	Pseudomonadales	Pseudomonadaceae	Pseudomonas	NA
	Pseudomonas aeruginosa BWH051	2579778733	Proteobacteria	Gammaproteobacteria	Pseudomonadales	Pseudomonadaceae	Pseudomonas	NA
	Pseudomonas aeruginosa BWH052	2579779110	Proteobacteria	Gammaproteobacteria	Pseudomonadales	Pseudomonadaceae	Pseudomonas	NA
	Pseudomonas aeruginosa BWH053	2579779066	Proteobacteria	Gammaproteobacteria	Pseudomonadales	Pseudomonadaceae	Pseudomonas	NA
	Pseudomonas aeruginosa BWH054	2574180297	Proteobacteria	Gammaproteobacteria	Pseudomonadales	Pseudomonadaceae	Pseudomonas	NA
	Pseudomonas aeruginosa BWH055	2574179807	Proteobacteria	Gammaproteobacteria	Pseudomonadales	Pseudomonadaceae	Pseudomonas	NA
	Pseudomonas aeruginosa BWH056	2582580928	Proteobacteria	Gammaproteobacteria	Pseudomonadales	Pseudomonadaceae	Pseudomonas	NA
	Pseudomonas aeruginosa BWH057	2582580921	Proteobacteria	Gammaproteobacteria	Pseudomonadales	Pseudomonadaceae	Pseudomonas	NA
	Pseudomonas aeruginosa BWH058	2582580923	Proteobacteria	Gammaproteobacteria	Pseudomonadales	Pseudomonadaceae	Pseudomonas	NA
	Pseudomonas aeruginosa BWH059	2582580913	Proteobacteria	Gammaproteobacteria	Pseudomonadales	Pseudomonadaceae	Pseudomonas	NA
	Pseudomonas aeruginosa BWH060	2574180134	Proteobacteria	Gammaproteobacteria	Pseudomonadales	Pseudomonadaceae	Pseudomonas	NA
	Pseudomonas aeruginosa BWHPSA001	2568526317	Proteobacteria	Gammaproteobacteria	Pseudomonadales	Pseudomonadaceae	Pseudomonas	NA
	Pseudomonas aeruginosa BWHPSA002	2579779106	Proteobacteria	Gammaproteobacteria	Pseudomonadales	Pseudomonadaceae	Pseudomonas	NA
	Pseudomonas aeruginosa BWHPSA003	2579778843	Proteobacteria	Gammaproteobacteria	Pseudomonadales	Pseudomonadaceae	Pseudomonas	NA
	Pseudomonas aeruginosa BWHPSA004	2571042318	Proteobacteria	Gammaproteobacteria	Pseudomonadales	Pseudomonadaceae	Pseudomonas	NA
	Pseudomonas aeruginosa BWHPSA005	2579778823	Proteobacteria	Gammaproteobacteria	Pseudomonadales	Pseudomonadaceae	Pseudomonas	NA
	Pseudomonas aeruginosa BWHPSA006	2571042881	Proteobacteria	Gammaproteobacteria	Pseudomonadales	Pseudomonadaceae	Pseudomonas	NA
	Pseudomonas aeruginosa BWHPSA007	2571042646	Proteobacteria	Gammaproteobacteria	Pseudomonadales	Pseudomonadaceae	Pseudomonas	NA
	Pseudomonas aeruginosa BWHPSA008	2579778620	Proteobacteria	Gammaproteobacteria	Pseudomonadales	Pseudomonadaceae	Pseudomonas	NA
	Pseudomonas aeruginosa BWHPSA009	2579778948	Proteobacteria	Gammaproteobacteria	Pseudomonadales	Pseudomonadaceae	Pseudomonas	NA
	Pseudomonas aeruginosa BWHPSA010	2574180211	Proteobacteria	Gammaproteobacteria	Pseudomonadales	Pseudomonadaceae	Pseudomonas	NA
	Pseudomonas aeruginosa BWHPSA011	2579778504	Proteobacteria	Gammaproteobacteria	Pseudomonadales	Pseudomonadaceae	Pseudomonas	NA
	Pseudomonas aeruginosa BWHPSA012	2571042242	Proteobacteria	Gammaproteobacteria	Pseudomonadales	Pseudomonadaceae	Pseudomonas	NA
	Pseudomonas aeruginosa BWHPSA013	2571042302	Proteobacteria	Gammaproteobacteria	Pseudomonadales	Pseudomonadaceae	Pseudomonas	NA
	Pseudomonas aeruginosa BWHPSA014	2579778950	Proteobacteria	Gammaproteobacteria	Pseudomonadales	Pseudomonadaceae	Pseudomonas	NA
	Pseudomonas aeruginosa BWHPSA015	2574180006	Proteobacteria	Gammaproteobacteria	Pseudomonadales	Pseudomonadaceae	Pseudomonas	NA
	Pseudomonas aeruginosa BWHPSA016	2579778688	Proteobacteria	Gammaproteobacteria	Pseudomonadales	Pseudomonadaceae	Pseudomonas	NA
	Pseudomonas aeruginosa BWHPSA017	2568526219	Proteobacteria	Gammaproteobacteria	Pseudomonadales	Pseudomonadaceae	Pseudomonas	NA
	Pseudomonas aeruginosa BWHPSA018	2579778953	Proteobacteria	Gammaproteobacteria	Pseudomonadales	Pseudomonadaceae	Pseudomonas	NA
	Pseudomonas aeruginosa BWHPSA019	2579778756	Proteobacteria	Gammaproteobacteria	Pseudomonadales	Pseudomonadaceae	Pseudomonas	NA
	Pseudomonas aeruginosa BWHPSA020	2579779087	Proteobacteria	Gammaproteobacteria	Pseudomonadales	Pseudomonadaceae	Pseudomonas	NA
	Pseudomonas aeruginosa BWHPSA021	2571042396	Proteobacteria	Gammaproteobacteria	Pseudomonadales	Pseudomonadaceae	Pseudomonas	NA
	Pseudomonas aeruginosa BWHPSA022	2579778912	Proteobacteria	Gammaproteobacteria	Pseudomonadales	Pseudomonadaceae	Pseudomonas	NA
	Pseudomonas aeruginosa BWHPSA023	2568526708	Proteobacteria	Gammaproteobacteria	Pseudomonadales	Pseudomonadaceae	Pseudomonas	NA
	Pseudomonas aeruginosa BWHPSA024	2574180050	Proteobacteria	Gammaproteobacteria	Pseudomonadales	Pseudomonadaceae	Pseudomonas	NA
	Pseudomonas aeruginosa BWHPSA025	2579778739	Proteobacteria	Gammaproteobacteria	Pseudomonadales	Pseudomonadaceae	Pseudomonas	NA
	Pseudomonas aeruginosa BWHPSA026	2579778617	Proteobacteria	Gammaproteobacteria	Pseudomonadales	Pseudomonadaceae	Pseudomonas	NA
	Pseudomonas aeruginosa BWHPSA027	2582580894	Proteobacteria	Gammaproteobacteria	Pseudomonadales	Pseudomonadaceae	Pseudomonas	NA
	Pseudomonas aeruginosa BWHPSA028	2571042674	Proteobacteria	Gammaproteobacteria	Pseudomonadales	Pseudomonadaceae	Pseudomonas	NA
	Pseudomonas aeruginosa BWHPSA037	2579778887	Proteobacteria	Gammaproteobacteria	Pseudomonadales	Pseudomonadaceae	Pseudomonas	NA
	Pseudomonas aeruginosa BWHPSA039	2571042564	Proteobacteria	Gammaproteobacteria	Pseudomonadales	Pseudomonadaceae	Pseudomonas	NA
	Pseudomonas aeruginosa BWHPSA041	2571042902	Proteobacteria	Gammaproteobacteria	Pseudomonadales	Pseudomonadaceae	Pseudomonas	NA
	Pseudomonas aeruginosa BWHPSA042	2579778632	Proteobacteria	Gammaproteobacteria	Pseudomonadales	Pseudomonadaceae	Pseudomonas	NA
	Pseudomonas aeruginosa BWHPSA043	2579778855	Proteobacteria	Gammaproteobacteria	Pseudomonadales	Pseudomonadaceae	Pseudomonas	NA
	Pseudomonas aeruginosa BWHPSA044	2579778822	Proteobacteria	Gammaproteobacteria	Pseudomonadales	Pseudomonadaceae	Pseudomonas	NA
	Pseudomonas aeruginosa BWHPSA045	2579778838	Proteobacteria	Gammaproteobacteria	Pseudomonadales	Pseudomonadaceae	Pseudomonas	NA
	Pseudomonas aeruginosa BWHPSA046	2571042644	Proteobacteria	Gammaproteobacteria	Pseudomonadales	Pseudomonadaceae	Pseudomonas	NA
	Pseudomonas aeruginosa BWHPSA047	2568526577	Proteobacteria	Gammaproteobacteria	Pseudomonadales	Pseudomonadaceae	Pseudomonas	NA
	Pseudomonas aeruginosa BWHPSA048	2576861329	Proteobacteria	Gammaproteobacteria	Pseudomonadales	Pseudomonadaceae	Pseudomonas	NA
	Pseudomonas aeruginosa C 1334	2663763518	Proteobacteria	Gammaproteobacteria	Pseudomonadales	Pseudomonadaceae	Pseudomonas	NA
	Pseudomonas aeruginosa C 1433	2700989438	Proteobacteria	Gammaproteobacteria	Pseudomonadales	Pseudomonadaceae	Pseudomonas	NA
	Pseudomonas aeruginosa C 763	2700989433	Proteobacteria	Gammaproteobacteria	Pseudomonadales	Pseudomonadaceae	Pseudomonas	NA
	Pseudomonas aeruginosa C0324C	2667527606	Proteobacteria	Gammaproteobacteria	Pseudomonadales	Pseudomonadaceae	Pseudomonas	cystic fibrosis patient
	Pseudomonas aeruginosa C1913C	2671181014	Proteobacteria	Gammaproteobacteria	Pseudomonadales	Pseudomonadaceae	Pseudomonas	cystic fibrosis patient
	Pseudomonas aeruginosa C20	2582580900	Proteobacteria	Gammaproteobacteria	Pseudomonadales	Pseudomonadaceae	Pseudomonas	NA
	Pseudomonas aeruginosa C2159M	2675903567	Proteobacteria	Gammaproteobacteria	Pseudomonadales	Pseudomonadaceae	Pseudomonas	cystic fibrosis patient
	Pseudomonas aeruginosa C23	2568526560	Proteobacteria	Gammaproteobacteria	Pseudomonadales	Pseudomonadaceae	Pseudomonas	NA
	Pseudomonas aeruginosa C2773C	2671181129	Proteobacteria	Gammaproteobacteria	Pseudomonadales	Pseudomonadaceae	Pseudomonas	individual with cystic fibrosis
	Pseudomonas aeruginosa C3719	638341159	Proteobacteria	Gammaproteobacteria	Pseudomonadales	Pseudomonadaceae	Pseudomonas	Epidemic strain from Manchester
	Pseudomonas aeruginosa C40	2568526153	Proteobacteria	Gammaproteobacteria	Pseudomonadales	Pseudomonadaceae	Pseudomonas	NA
	Pseudomonas aeruginosa C41	2571042843	Proteobacteria	Gammaproteobacteria	Pseudomonadales	Pseudomonadaceae	Pseudomonas	NA
	Pseudomonas aeruginosa C48	2579778696	Proteobacteria	Gammaproteobacteria	Pseudomonadales	Pseudomonadaceae	Pseudomonas	NA
	Pseudomonas aeruginosa C51	2582580893	Proteobacteria	Gammaproteobacteria	Pseudomonadales	Pseudomonadaceae	Pseudomonas	NA
	Pseudomonas aeruginosa C52	2571042176	Proteobacteria	Gammaproteobacteria	Pseudomonadales	Pseudomonadaceae	Pseudomonas	NA
	Pseudomonas aeruginosa c7447m	2597489954	Proteobacteria	Gammaproteobacteria	Pseudomonadales	Pseudomonadaceae	Pseudomonas	NA
	Pseudomonas aeruginosa Carb01 63	2671180440	Proteobacteria	Gammaproteobacteria	Pseudomonadales	Pseudomonadaceae	Pseudomonas	NA
	Pseudomonas aeruginosa CF_PA39	2571042301	Proteobacteria	Gammaproteobacteria	Pseudomonadales	Pseudomonadaceae	Pseudomonas	NA
	Pseudomonas aeruginosa CF127	2579779057	Proteobacteria	Gammaproteobacteria	Pseudomonadales	Pseudomonadaceae	Pseudomonas	NA
	Pseudomonas aeruginosa CF18	2579778907	Proteobacteria	Gammaproteobacteria	Pseudomonadales	Pseudomonadaceae	Pseudomonas	NA
	Pseudomonas aeruginosa CF27	2579778580	Proteobacteria	Gammaproteobacteria	Pseudomonadales	Pseudomonadaceae	Pseudomonas	NA
	Pseudomonas aeruginosa CF5	2571042745	Proteobacteria	Gammaproteobacteria	Pseudomonadales	Pseudomonadaceae	Pseudomonas	NA
	Pseudomonas aeruginosa CF614	2574180090	Proteobacteria	Gammaproteobacteria	Pseudomonadales	Pseudomonadaceae	Pseudomonas	NA
	Pseudomonas aeruginosa CF77	2568526712	Proteobacteria	Gammaproteobacteria	Pseudomonadales	Pseudomonadaceae	Pseudomonas	NA
	Pseudomonas aeruginosa CI27	2529292742	Proteobacteria	Gammaproteobacteria	Pseudomonadales	Pseudomonadaceae	Pseudomonas	Isolate from a cystic fibrosis chronic infection.
	Pseudomonas aeruginosa CIG1	2529292743	Proteobacteria	Gammaproteobacteria	Pseudomonadales	Pseudomonadaceae	Pseudomonas	Isolate from a cystic fibrosis chronic infection.
	Pseudomonas aeruginosa CMC_VB_PA_B22862	2724679180	Proteobacteria	Gammaproteobacteria	Pseudomonadales	Pseudomonadaceae	Pseudomonas	Blood
	Pseudomonas aeruginosa Cu1510	2687453465	Proteobacteria	Gammaproteobacteria	Pseudomonadales	Pseudomonadaceae	Pseudomonas	NA
	Pseudomonas aeruginosa DHS01	2576861003	Proteobacteria	Gammaproteobacteria	Pseudomonadales	Pseudomonadaceae	Pseudomonas	NA
	Pseudomonas aeruginosa DHS29	2579778970	Proteobacteria	Gammaproteobacteria	Pseudomonadales	Pseudomonadaceae	Pseudomonas	NA
	Pseudomonas aeruginosa DK2	2519103093	Proteobacteria	Gammaproteobacteria	Pseudomonadales	Pseudomonadaceae	Pseudomonas	cystic fibrosis patient
	Pseudomonas aeruginosa DoWo1	2501799902	Proteobacteria	Gammaproteobacteria	Pseudomonadales	Pseudomonadaceae	Pseudomonas	NA
	Pseudomonas aeruginosa DQ8	2545824566	Proteobacteria	Gammaproteobacteria	Pseudomonadales	Pseudomonadaceae	Pseudomonas	NA
	Pseudomonas aeruginosa DSM 50071	2667527847	Proteobacteria	Gammaproteobacteria	Pseudomonadales	Pseudomonadaceae	Pseudomonas	NA
	Pseudomonas aeruginosa DSM 50071	2568526011	Proteobacteria	Gammaproteobacteria	Pseudomonadales	Pseudomonadaceae	Pseudomonas	NA
	Pseudomonas aeruginosa DSM 50071	2636415941	Proteobacteria	Gammaproteobacteria	Pseudomonadales	Pseudomonadaceae	Pseudomonas	NA
	Pseudomonas aeruginosa E2	2513237054	Proteobacteria	Gammaproteobacteria	Pseudomonadales	Pseudomonadaceae	Pseudomonas	Isolate from a tomato plant
	Pseudomonas aeruginosa E2	2574179988	Proteobacteria	Gammaproteobacteria	Pseudomonadales	Pseudomonadaceae	Pseudomonas	Isolate from a tomato plant
	Pseudomonas aeruginosa E2	2534681678	Proteobacteria	Gammaproteobacteria	Pseudomonadales	Pseudomonadaceae	Pseudomonas	Isolate from a tomato plant
	Pseudomonas aeruginosa E2UoS E 2	2700989435	Proteobacteria	Gammaproteobacteria	Pseudomonadales	Pseudomonadaceae	Pseudomonas	NA
	Pseudomonas aeruginosa EML528	2645727558	Proteobacteria	Gammaproteobacteria	Pseudomonadales	Pseudomonadaceae	Pseudomonas	NA
	Pseudomonas aeruginosa EML545	2645728003	Proteobacteria	Gammaproteobacteria	Pseudomonadales	Pseudomonadaceae	Pseudomonas	NA
	Pseudomonas aeruginosa EML548	2648501267	Proteobacteria	Gammaproteobacteria	Pseudomonadales	Pseudomonadaceae	Pseudomonas	NA
	Pseudomonas aeruginosa F22031	2684623234	Proteobacteria	Gammaproteobacteria	Pseudomonadales	Pseudomonadaceae	Pseudomonas	NA
	Pseudomonas aeruginosa F23197	2684623148	Proteobacteria	Gammaproteobacteria	Pseudomonadales	Pseudomonadaceae	Pseudomonas	NA
	Pseudomonas aeruginosa F30658	2687453227	Proteobacteria	Gammaproteobacteria	Pseudomonadales	Pseudomonadaceae	Pseudomonas	NA
	Pseudomonas aeruginosa F63912	2687453547	Proteobacteria	Gammaproteobacteria	Pseudomonadales	Pseudomonadaceae	Pseudomonas	NA
	Pseudomonas aeruginosa F9670	2687453514	Proteobacteria	Gammaproteobacteria	Pseudomonadales	Pseudomonadaceae	Pseudomonas	NA
	Pseudomonas aeruginosa F9676	2645727675	Proteobacteria	Gammaproteobacteria	Pseudomonadales	Pseudomonadaceae	Pseudomonas	NA
	Pseudomonas aeruginosa FDAARGOS_154	2660238384	Proteobacteria	Gammaproteobacteria	Pseudomonadales	Pseudomonadaceae	Pseudomonas	Endotracheal aspirate
	Pseudomonas aeruginosa FRD1	2582581566	Proteobacteria	Gammaproteobacteria	Pseudomonadales	Pseudomonadaceae	Pseudomonas	NA
	Pseudomonas aeruginosa FRD1	2630968680	Proteobacteria	Gammaproteobacteria	Pseudomonadales	Pseudomonadaceae	Pseudomonas	NA
	Pseudomonas aeruginosa FRD1	2651869646	Proteobacteria	Gammaproteobacteria	Pseudomonadales	Pseudomonadaceae	Pseudomonas	NA
	Pseudomonas aeruginosa Gessard	ATCC 262	2510461033	Proteobacteria	Gammaproteobacteria	Pseudomonadales	Pseudomonadaceae	NA
	Pseudomonas aeruginosa H1l	2579778545	Proteobacteria	Gammaproteobacteria	Pseudomonadales	Pseudomonadaceae	Pseudomonas	NA
	Pseudomonas aeruginosa H27930	2687453477	Proteobacteria	Gammaproteobacteria	Pseudomonadales	Pseudomonadaceae	Pseudomonas	NA
	Pseudomonas aeruginosa H47921	2687453472	Proteobacteria	Gammaproteobacteria	Pseudomonadales	Pseudomonadaceae	Pseudomonas	NA
	Pseudomonas aeruginosa H5708	2687453571	Proteobacteria	Gammaproteobacteria	Pseudomonadales	Pseudomonadaceae	Pseudomonas	NA
	Pseudomonas aeruginosa Hex1T	2724679040	Proteobacteria	Gammaproteobacteria	Pseudomonadales	Pseudomonadaceae	Pseudomonas	contaminated soil
	Pseudomonas aeruginosa HUN_PA531	2507262021	Proteobacteria	Gammaproteobacteria	Pseudomonadales	Pseudomonadaceae	Pseudomonas	human trachea
	Pseudomonas aeruginosa HUN_PA531	2510461026	Proteobacteria	Gammaproteobacteria	Pseudomonadales	Pseudomonadaceae	Pseudomonas	human trachea
	Pseudomonas aeruginosa ID4365	2579778965	Proteobacteria	Gammaproteobacteria	Pseudomonadales	Pseudomonadaceae	Pseudomonas	NA
	Pseudomonas aeruginosa IGB83	2579778761	Proteobacteria	Gammaproteobacteria	Pseudomonadales	Pseudomonadaceae	Pseudomonas	NA
	Pseudomonas aeruginosa IOMTU 133	2687453452	Proteobacteria	Gammaproteobacteria	Pseudomonadales	Pseudomonadaceae	Pseudomonas	NA
	Pseudomonas aeruginosa ITL_134MG	2507262022	Proteobacteria	Gammaproteobacteria	Pseudomonadales	Pseudomonadaceae	Pseudomonas	clinical isolate
	Pseudomonas aeruginosa ITL_134MG	2510461027	Proteobacteria	Gammaproteobacteria	Pseudomonadales	Pseudomonadaceae	Pseudomonas	clinical isolate
	Pseudomonas aeruginosa J 1385	2667527901	Proteobacteria	Gammaproteobacteria	Pseudomonadales	Pseudomonadaceae	Pseudomonas	NA
	Pseudomonas aeruginosa J 1532	2700989437	Proteobacteria	Gammaproteobacteria	Pseudomonadales	Pseudomonadaceae	Pseudomonas	NA
	Pseudomonas aeruginosa JCM 14847	2609460090	Proteobacteria	Gammaproteobacteria	Pseudomonadales	Pseudomonadaceae	Pseudomonas	NA
	Pseudomonas aeruginosa JD303	2681813165	Proteobacteria	Gammaproteobacteria	Pseudomonadales	Pseudomonadaceae	Pseudomonas	NA
	Pseudomonas aeruginosa JD304	2700989445	Proteobacteria	Gammaproteobacteria	Pseudomonadales	Pseudomonadaceae	Pseudomonas	sputum
	Pseudomonas aeruginosa JD306	2663763067	Proteobacteria	Gammaproteobacteria	Pseudomonadales	Pseudomonadaceae	Pseudomonas	sputum
	Pseudomonas aeruginosa JD310	2700989444	Proteobacteria	Gammaproteobacteria	Pseudomonadales	Pseudomonadaceae	Pseudomonas	sputum
	Pseudomonas aeruginosa JD312	2660238658	Proteobacteria	Gammaproteobacteria	Pseudomonadales	Pseudomonadaceae	Pseudomonas	sputum
	Pseudomonas aeruginosa JD313	2660238192	Proteobacteria	Gammaproteobacteria	Pseudomonadales	Pseudomonadaceae	Pseudomonas	sputum
	Pseudomonas aeruginosa JD314	2700989443	Proteobacteria	Gammaproteobacteria	Pseudomonadales	Pseudomonadaceae	Pseudomonas	sputum
	Pseudomonas aeruginosa JD315	2700989442	Proteobacteria	Gammaproteobacteria	Pseudomonadales	Pseudomonadaceae	Pseudomonas	sputum
	Pseudomonas aeruginosa JD316	2700989441	Proteobacteria	Gammaproteobacteria	Pseudomonadales	Pseudomonadaceae	Pseudomonas	sputum
	Pseudomonas aeruginosa JD317	2700989440	Proteobacteria	Gammaproteobacteria	Pseudomonadales	Pseudomonadaceae	Pseudomonas	sputum
	Pseudomonas aeruginosa JD318	2700989439	Proteobacteria	Gammaproteobacteria	Pseudomonadales	Pseudomonadaceae	Pseudomonas	sputum
	Pseudomonas aeruginosa JD320	2667527790	Proteobacteria	Gammaproteobacteria	Pseudomonadales	Pseudomonadaceae	Pseudomonas	NA
	Pseudomonas aeruginosa JD322	2660238002	Proteobacteria	Gammaproteobacteria	Pseudomonadales	Pseudomonadaceae	Pseudomonas	NA
	Pseudomonas aeruginosa JD323	2657245673	Proteobacteria	Gammaproteobacteria	Pseudomonadales	Pseudomonadaceae	Pseudomonas	NA
	Pseudomonas aeruginosa JD324	2663762977	Proteobacteria	Gammaproteobacteria	Pseudomonadales	Pseudomonadaceae	Pseudomonas	NA
	Pseudomonas aeruginosa JD325	2700989446	Proteobacteria	Gammaproteobacteria	Pseudomonadales	Pseudomonadaceae	Pseudomonas	NA
	Pseudomonas aeruginosa JD326	2700989447	Proteobacteria	Gammaproteobacteria	Pseudomonadales	Pseudomonadaceae	Pseudomonas	NA
	Pseudomonas aeruginosa JD328	2667527795	Proteobacteria	Gammaproteobacteria	Pseudomonadales	Pseudomonadaceae	Pseudomonas	NA
	Pseudomonas aeruginosa JD329	2700989448	Proteobacteria	Gammaproteobacteria	Pseudomonadales	Pseudomonadaceae	Pseudomonas	NA
	Pseudomonas aeruginosa JD331	2663763194	Proteobacteria	Gammaproteobacteria	Pseudomonadales	Pseudomonadaceae	Pseudomonas	NA
	Pseudomonas aeruginosa JD332	2675903679	Proteobacteria	Gammaproteobacteria	Pseudomonadales	Pseudomonadaceae	Pseudomonas	NA
	Pseudomonas aeruginosa JD333	2700989449	Proteobacteria	Gammaproteobacteria	Pseudomonadales	Pseudomonadaceae	Pseudomonas	NA
	Pseudomonas aeruginosa JD334	2667527692	Proteobacteria	Gammaproteobacteria	Pseudomonadales	Pseudomonadaceae	Pseudomonas	NA
	Pseudomonas aeruginosa JD335	2657245007	Proteobacteria	Gammaproteobacteria	Pseudomonadales	Pseudomonadaceae	Pseudomonas	NA
	Pseudomonas aeruginosa JJ692	2579779140	Proteobacteria	Gammaproteobacteria	Pseudomonadales	Pseudomonadaceae	Pseudomonas	NA
	Pseudomonas aeruginosa JMM	2617271040	Proteobacteria	Gammaproteobacteria	Pseudomonadales	Pseudomonadaceae	Pseudomonas	NA
	Pseudomonas aeruginosa KF702	2645728046	Proteobacteria	Gammaproteobacteria	Pseudomonadales	Pseudomonadaceae	Pseudomonas	NA
	Pseudomonas aeruginosa KIB	2648501792	Proteobacteria	Gammaproteobacteria	Pseudomonadales	Pseudomonadaceae	Pseudomonas	oil spill
	Pseudomonas aeruginosa KU	2687453431	Proteobacteria	Gammaproteobacteria	Pseudomonadales	Pseudomonadaceae	Pseudomonas	leaf
	Pseudomonas aeruginosa KY1	2654587699	Proteobacteria	Gammaproteobacteria	Pseudomonadales	Pseudomonadaceae	Pseudomonas	NA
	Pseudomonas aeruginosa L6-1	2684622643	Proteobacteria	Gammaproteobacteria	Pseudomonadales	Pseudomonadaceae	Pseudomonas	formation water of oilfield produced fluid
	Pseudomonas aeruginosa LC IV	ATCC 260	2510461031	Proteobacteria	Gammaproteobacteria	Pseudomonadales	Pseudomonadaceae	NA
	Pseudomonas aeruginosa LCT-PA102	2545824568	Proteobacteria	Gammaproteobacteria	Pseudomonadales	Pseudomonadaceae	Pseudomonas	NA
	Pseudomonas aeruginosa LCT-PA220	2554235224	Proteobacteria	Gammaproteobacteria	Pseudomonadales	Pseudomonadaceae	Pseudomonas	NA
	Pseudomonas aeruginosa LCT-PA41	2554235218	Proteobacteria	Gammaproteobacteria	Pseudomonadales	Pseudomonadaceae	Pseudomonas	NA
	Pseudomonas aeruginosa LES400	2565956573	Proteobacteria	Gammaproteobacteria	Pseudomonadales	Pseudomonadaceae	Pseudomonas	NA
	Pseudomonas aeruginosa LES431	2558309081	Proteobacteria	Gammaproteobacteria	Pseudomonadales	Pseudomonadaceae	Pseudomonas	NA
	Pseudomonas aeruginosa LESB58	643348568	Proteobacteria	Gammaproteobacteria	Pseudomonadales	Pseudomonadaceae	Pseudomonas	Liverpool Cystic Fibrosis (CF) clinic center
	Pseudomonas aeruginosa LESB65	2565956574	Proteobacteria	Gammaproteobacteria	Pseudomonadales	Pseudomonadaceae	Pseudomonas	NA
	Pseudomonas aeruginosa LESlike1	2565956575	Proteobacteria	Gammaproteobacteria	Pseudomonadales	Pseudomonadaceae	Pseudomonas	NA
	Pseudomonas aeruginosa LESlike4	2565956576	Proteobacteria	Gammaproteobacteria	Pseudomonadales	Pseudomonadaceae	Pseudomonas	NA
	Pseudomonas aeruginosa LESlike5	2565956577	Proteobacteria	Gammaproteobacteria	Pseudomonadales	Pseudomonadaceae	Pseudomonas	NA
	Pseudomonas aeruginosa LESlike7	2565956578	Proteobacteria	Gammaproteobacteria	Pseudomonadales	Pseudomonadaceae	Pseudomonas	NA
	Pseudomonas aeruginosa M10	2574180290	Proteobacteria	Gammaproteobacteria	Pseudomonadales	Pseudomonadaceae	Pseudomonas	NA
	Pseudomonas aeruginosa M1608	2684622547	Proteobacteria	Gammaproteobacteria	Pseudomonadales	Pseudomonadaceae	Pseudomonas	NA
	Pseudomonas aeruginosa M18	2511231183	Proteobacteria	Gammaproteobacteria	Pseudomonadales	Pseudomonadaceae	Pseudomonas	NA
	Pseudomonas aeruginosa M37351	2671180318	Proteobacteria	Gammaproteobacteria	Pseudomonadales	Pseudomonadaceae	Pseudomonas	NA
	Pseudomonas aeruginosa M7	2744054570	Proteobacteria	Gammaproteobacteria	Pseudomonadales	Pseudomonadaceae	Pseudomonas	Ulu Slim Hot Spring
	Pseudomonas aeruginosa M8A.2	2579778841	Proteobacteria	Gammaproteobacteria	Pseudomonadales	Pseudomonadaceae	Pseudomonas	NA
	Pseudomonas aeruginosa M8A.3	2579778704	Proteobacteria	Gammaproteobacteria	Pseudomonadales	Pseudomonadaceae	Pseudomonas	NA
	Pseudomonas aeruginosa M8A.4	2568526231	Proteobacteria	Gammaproteobacteria	Pseudomonadales	Pseudomonadaceae	Pseudomonas	NA
	Pseudomonas aeruginosa M9A.1	2571042222	Proteobacteria	Gammaproteobacteria	Pseudomonadales	Pseudomonadaceae	Pseudomonas	NA
	Pseudomonas aeruginosa MH27	2609459975	Proteobacteria	Gammaproteobacteria	Pseudomonadales	Pseudomonadaceae	Pseudomonas	NA
	Pseudomonas aeruginosa MH38	2609459869	Proteobacteria	Gammaproteobacteria	Pseudomonadales	Pseudomonadaceae	Pseudomonas	NA
	Pseudomonas aeruginosa MPAO1/P1	2529293227	Proteobacteria	Gammaproteobacteria	Pseudomonadales	Pseudomonadaceae	Pseudomonas	NA
	Pseudomonas aeruginosa MPAO1/P2	2529293228	Proteobacteria	Gammaproteobacteria	Pseudomonadales	Pseudomonadaceae	Pseudomonas	NA
	Pseudomonas aeruginosa MRSN 20176	2675903445	Proteobacteria	Gammaproteobacteria	Pseudomonadales	Pseudomonadaceae	Pseudomonas	NA
	Pseudomonas aeruginosa MRSN 317	2648501374	Proteobacteria	Gammaproteobacteria	Pseudomonadales	Pseudomonadaceae	Pseudomonas	NA
	Pseudomonas aeruginosa MRSN 321	2627853842	Proteobacteria	Gammaproteobacteria	Pseudomonadales	Pseudomonadaceae	Pseudomonas	NA
	Pseudomonas aeruginosa MRW44.1	2551306114	Proteobacteria	Gammaproteobacteria	Pseudomonadales	Pseudomonadaceae	Pseudomonas	NA
	Pseudomonas aeruginosa MSH-10	2545824744	Proteobacteria	Gammaproteobacteria	Pseudomonadales	Pseudomonadaceae	Pseudomonas	NA
	Pseudomonas aeruginosa MSH 10	2671180611	Proteobacteria	Gammaproteobacteria	Pseudomonadales	Pseudomonadaceae	Pseudomonas	NA
	Pseudomonas aeruginosa MSH 3	2700989434	Proteobacteria	Gammaproteobacteria	Pseudomonadales	Pseudomonadaceae	Pseudomonas	NA
	Pseudomonas aeruginosa MSH10	2579779091	Proteobacteria	Gammaproteobacteria	Pseudomonadales	Pseudomonadaceae	Pseudomonas	NA
	Pseudomonas aeruginosa MSH3	2568526245	Proteobacteria	Gammaproteobacteria	Pseudomonadales	Pseudomonadaceae	Pseudomonas	NA
	Pseudomonas aeruginosa MTB-1	2558309082	Proteobacteria	Gammaproteobacteria	Pseudomonadales	Pseudomonadaceae	Pseudomonas	NA
	Pseudomonas aeruginosa MW3a	2579779000	Proteobacteria	Gammaproteobacteria	Pseudomonadales	Pseudomonadaceae	Pseudomonas	NA
	Pseudomonas aeruginosa N002	2545824567	Proteobacteria	Gammaproteobacteria	Pseudomonadales	Pseudomonadaceae	Pseudomonas	Crude oil contaminated soil
	Pseudomonas aeruginosa N17-1	2684623070	Proteobacteria	Gammaproteobacteria	Pseudomonadales	Pseudomonadaceae	Pseudomonas	NA
	Pseudomonas aeruginosa NCAIM B.001380	2563366717	Proteobacteria	Gammaproteobacteria	Pseudomonadales	Pseudomonadaceae	Pseudomonas	NA
	Pseudomonas aeruginosa NCGM 1984	2645727620	Proteobacteria	Gammaproteobacteria	Pseudomonadales	Pseudomonadaceae	Pseudomonas	NA
	Pseudomonas aeruginosa NCGM1900	2627853962	Proteobacteria	Gammaproteobacteria	Pseudomonadales	Pseudomonadaceae	Pseudomonas	NA
	Pseudomonas aeruginosa NCGM2.S1	2511231165	Proteobacteria	Gammaproteobacteria	Pseudomonadales	Pseudomonadaceae	Pseudomonas	outbreak of urinary tract infection at a hospital in Miyagi Prefecture
	Pseudomonas aeruginosa NCGM257	2687453225	Proteobacteria	Gammaproteobacteria	Pseudomonadales	Pseudomonadaceae	Pseudomonas	NA
	Pseudomonas aeruginosa NCMG1179	2548876758	Proteobacteria	Gammaproteobacteria	Pseudomonadales	Pseudomonadaceae	Pseudomonas	NA
	Pseudomonas aeruginosa NCTC10332	2667527464	Proteobacteria	Gammaproteobacteria	Pseudomonadales	Pseudomonadaceae	Pseudomonas	NA
	Pseudomonas aeruginosa NFHH01	2606217733	Proteobacteria	Gammaproteobacteria	Pseudomonadales	Pseudomonadaceae	Pseudomonas	single colony isolate
	Pseudomonas aeruginosa NHmuc	2721755589	Proteobacteria	Gammaproteobacteria	Pseudomonadales	Pseudomonadaceae	Pseudomonas	NA
	Pseudomonas aeruginosa O15 IATS	2667528033	Proteobacteria	Gammaproteobacteria	Pseudomonadales	Pseudomonadaceae	Pseudomonas	NA
	Pseudomonas aeruginosa O400	2639762996	Proteobacteria	Gammaproteobacteria	Pseudomonadales	Pseudomonadaceae	Pseudomonas	NA
	Pseudomonas aeruginosa P2-L230/95	2617271009	Proteobacteria	Gammaproteobacteria	Pseudomonadales	Pseudomonadaceae	Pseudomonas	NA
	Pseudomonas aeruginosa P7-L633/96	2619619278	Proteobacteria	Gammaproteobacteria	Pseudomonadales	Pseudomonadaceae	Pseudomonas	NA
	Pseudomonas aeruginosa PA 17	2663763064	Proteobacteria	Gammaproteobacteria	Pseudomonadales	Pseudomonadaceae	Pseudomonas	NA
	Pseudomonas aeruginosa PA 17SCV	2660237944	Proteobacteria	Gammaproteobacteria	Pseudomonadales	Pseudomonadaceae	Pseudomonas	NA
	Pseudomonas aeruginosa PA 62	2700989436	Proteobacteria	Gammaproteobacteria	Pseudomonadales	Pseudomonadaceae	Pseudomonas	NA
	Pseudomonas aeruginosa PA ST235	2609460049	Proteobacteria	Gammaproteobacteria	Pseudomonadales	Pseudomonadaceae	Pseudomonas	NA
	Pseudomonas aeruginosa PA_D1	2718218317	Proteobacteria	Gammaproteobacteria	Pseudomonadales	Pseudomonadaceae	Pseudomonas	NA
	Pseudomonas aeruginosa PA_D16	2721755813	Proteobacteria	Gammaproteobacteria	Pseudomonadales	Pseudomonadaceae	Pseudomonas	NA
	Pseudomonas aeruginosa PA_D2	2718218206	Proteobacteria	Gammaproteobacteria	Pseudomonadales	Pseudomonadaceae	Pseudomonas	NA
	Pseudomonas aeruginosa PA_D21	2718218242	Proteobacteria	Gammaproteobacteria	Pseudomonadales	Pseudomonadaceae	Pseudomonas	NA
	Pseudomonas aeruginosa PA_D22	2718217765	Proteobacteria	Gammaproteobacteria	Pseudomonadales	Pseudomonadaceae	Pseudomonas	NA
	Pseudomonas aeruginosa PA_D25	2721755680	Proteobacteria	Gammaproteobacteria	Pseudomonadales	Pseudomonadaceae	Pseudomonas	NA
	Pseudomonas aeruginosa PA_D5	2718218367	Proteobacteria	Gammaproteobacteria	Pseudomonadales	Pseudomonadaceae	Pseudomonas	NA
	Pseudomonas aeruginosa PA_D9	2718218427	Proteobacteria	Gammaproteobacteria	Pseudomonadales	Pseudomonadaceae	Pseudomonas	NA
	Pseudomonas aeruginosa PA1 (unscreened)	2558309066	Proteobacteria	Gammaproteobacteria	Pseudomonadales	Pseudomonadaceae	Pseudomonas	NA
	Pseudomonas aeruginosa PA103	2609459787	Proteobacteria	Gammaproteobacteria	Pseudomonadales	Pseudomonadaceae	Pseudomonas	NA
	Pseudomonas aeruginosa PA1088	2718218240	Proteobacteria	Gammaproteobacteria	Pseudomonadales	Pseudomonadaceae	Pseudomonas	NA
	Pseudomonas aeruginosa PA121617	2718218368	Proteobacteria	Gammaproteobacteria	Pseudomonadales	Pseudomonadaceae	Pseudomonas	NA
	Pseudomonas aeruginosa PA14	2541047093	Proteobacteria	Gammaproteobacteria	Pseudomonadales	Pseudomonadaceae	Pseudomonas	NA
	Pseudomonas aeruginosa PA1R (unscreened)	2558309053	Proteobacteria	Gammaproteobacteria	Pseudomonadales	Pseudomonadaceae	Pseudomonas	NA
	Pseudomonas aeruginosa PA1RG	2744054992	Proteobacteria	Gammaproteobacteria	Pseudomonadales	Pseudomonadaceae	Pseudomonas	Cell culture
	Pseudomonas aeruginosa PA21_ST175	2540341042	Proteobacteria	Gammaproteobacteria	Pseudomonadales	Pseudomonadaceae	Pseudomonas	Blood
	Pseudomonas aeruginosa PA38182	2585427671	Proteobacteria	Gammaproteobacteria	Pseudomonadales	Pseudomonadaceae	Pseudomonas	Human clinical sample
	Pseudomonas aeruginosa PA45	2519103020	Proteobacteria	Gammaproteobacteria	Pseudomonadales	Pseudomonadaceae	Pseudomonas	Blood from a hospitalized oncology patient
	Pseudomonas aeruginosa PA7790	2721755597	Proteobacteria	Gammaproteobacteria	Pseudomonadales	Pseudomonadaceae	Pseudomonas	tracheal aspirate
	Pseudomonas aeruginosa PA8281	2718218426	Proteobacteria	Gammaproteobacteria	Pseudomonadales	Pseudomonadaceae	Pseudomonas	tracheal aspirate
	Pseudomonas aeruginosa PA96	2579778693	Proteobacteria	Gammaproteobacteria	Pseudomonadales	Pseudomonadaceae	Pseudomonas	NA
	Pseudomonas aeruginosa PA99	2619619250	Proteobacteria	Gammaproteobacteria	Pseudomonadales	Pseudomonadaceae	Pseudomonas	NA
	Pseudomonas aeruginosa PAb1	647000299	Proteobacteria	Gammaproteobacteria	Pseudomonadales	Pseudomonadaceae	Pseudomonas	clininal isolate from frostbite patient
	Pseudomonas aeruginosa PABL056	2551306212	Proteobacteria	Gammaproteobacteria	Pseudomonadales	Pseudomonadaceae	Pseudomonas	NA
	Pseudomonas aeruginosa PACS2	638341161	Proteobacteria	Gammaproteobacteria	Pseudomonadales	Pseudomonadaceae	Pseudomonas	Clinical isolate
	Pseudomonas aeruginosa PADK2_CF510	2519899785	Proteobacteria	Gammaproteobacteria	Pseudomonadales	Pseudomonadaceae	Pseudomonas	NA
	Pseudomonas aeruginosa Pae221	2645727560	Proteobacteria	Gammaproteobacteria	Pseudomonadales	Pseudomonadaceae	Pseudomonas	NA
	Pseudomonas aeruginosa PAG	2597490142	Proteobacteria	Gammaproteobacteria	Pseudomonadales	Pseudomonadaceae	Pseudomonas	NA
	Pseudomonas aeruginosa PAHM4	2728369622	Proteobacteria	Gammaproteobacteria	Pseudomonadales	Pseudomonadaceae	Pseudomonas	NA
	Pseudomonas aeruginosa PAK	2510917011	Proteobacteria	Gammaproteobacteria	Pseudomonadales	Pseudomonadaceae	Pseudomonas	NA
	Pseudomonas aeruginosa PAK	2579778572	Proteobacteria	Gammaproteobacteria	Pseudomonadales	Pseudomonadaceae	Pseudomonas	NA
	Pseudomonas aeruginosa PAO1	2636416113	Proteobacteria	Gammaproteobacteria	Pseudomonadales	Pseudomonadaceae	Pseudomonas	human infected wound
	Pseudomonas aeruginosa PAO1	637000218	Proteobacteria	Gammaproteobacteria	Pseudomonadales	Pseudomonadaceae	Pseudomonas	human infected wound
	Pseudomonas aeruginosa PAO1-CipR	2636416114	Proteobacteria	Gammaproteobacteria	Pseudomonadales	Pseudomonadaceae	Pseudomonas	NA
	Pseudomonas aeruginosa PAO1-GFP	2574180151	Proteobacteria	Gammaproteobacteria	Pseudomonadales	Pseudomonadaceae	Pseudomonas	NA
	Pseudomonas aeruginosa PAO1-VE13	2597489950	Proteobacteria	Gammaproteobacteria	Pseudomonadales	Pseudomonadaceae	Pseudomonas	NA
	Pseudomonas aeruginosa PAO1-VE2	2597489951	Proteobacteria	Gammaproteobacteria	Pseudomonadales	Pseudomonadaceae	Pseudomonas	NA
	Pseudomonas aeruginosa PAO1_Orsay	2687453394	Proteobacteria	Gammaproteobacteria	Pseudomonadales	Pseudomonadaceae	Pseudomonas	NA
	Pseudomonas aeruginosa PAO1H2O	2585427615	Proteobacteria	Gammaproteobacteria	Pseudomonadales	Pseudomonadaceae	Pseudomonas	Water
	Pseudomonas aeruginosa PAO579	2537561515	Proteobacteria	Gammaproteobacteria	Pseudomonadales	Pseudomonadaceae	Pseudomonas	NA
	Pseudomonas aeruginosa PAO581	2597489949	Proteobacteria	Gammaproteobacteria	Pseudomonadales	Pseudomonadaceae	Pseudomonas	NA
	Pseudomonas aeruginosa PAP7	2501846300	Proteobacteria	Gammaproteobacteria	Pseudomonadales	Pseudomonadaceae	Pseudomonas	NA
	Pseudomonas aeruginosa PASS1	2645727511	Proteobacteria	Gammaproteobacteria	Pseudomonadales	Pseudomonadaceae	Pseudomonas	NA
	Pseudomonas aeruginosa PASS2	2645727626	Proteobacteria	Gammaproteobacteria	Pseudomonadales	Pseudomonadaceae	Pseudomonas	NA
	Pseudomonas aeruginosa PASS3	2654587800	Proteobacteria	Gammaproteobacteria	Pseudomonadales	Pseudomonadaceae	Pseudomonas	NA
	Pseudomonas aeruginosa PASS4	2648501304	Proteobacteria	Gammaproteobacteria	Pseudomonadales	Pseudomonadaceae	Pseudomonas	NA
	Pseudomonas aeruginosa PDR	2627853747	Proteobacteria	Gammaproteobacteria	Pseudomonadales	Pseudomonadaceae	Pseudomonas	NA
	Pseudomonas aeruginosa PES	2516493000	Proteobacteria	Gammaproteobacteria	Pseudomonadales	Pseudomonadaceae	Pseudomonas	human airways
	Pseudomonas aeruginosa PFK10	2571042424	Proteobacteria	Gammaproteobacteria	Pseudomonadales	Pseudomonadaceae	Pseudomonas	NA
	Pseudomonas aeruginosa PGPR2	2554235132	Proteobacteria	Gammaproteobacteria	Pseudomonadales	Pseudomonadaceae	Pseudomonas	NA
	Pseudomonas aeruginosa PHU46	2507262023	Proteobacteria	Gammaproteobacteria	Pseudomonadales	Pseudomonadaceae	Pseudomonas	clinical isolate
	Pseudomonas aeruginosa PHU46	2510461028	Proteobacteria	Gammaproteobacteria	Pseudomonadales	Pseudomonadaceae	Pseudomonas	clinical isolate
	Pseudomonas aeruginosa PK6	2568526744	Proteobacteria	Gammaproteobacteria	Pseudomonadales	Pseudomonadaceae	Pseudomonas	NA
	Pseudomonas aeruginosa Ps1	2645727884	Proteobacteria	Gammaproteobacteria	Pseudomonadales	Pseudomonadaceae	Pseudomonas	NA
	Pseudomonas aeruginosa Ps2	2654587563	Proteobacteria	Gammaproteobacteria	Pseudomonadales	Pseudomonadaceae	Pseudomonas	NA
	Pseudomonas aeruginosa PS3	2627854093	Proteobacteria	Gammaproteobacteria	Pseudomonadales	Pseudomonadaceae	Pseudomonas	NA
	Pseudomonas aeruginosa PS50	2568526461	Proteobacteria	Gammaproteobacteria	Pseudomonadales	Pseudomonadaceae	Pseudomonas	NA
	Pseudomonas aeruginosa PS75	2576861022	Proteobacteria	Gammaproteobacteria	Pseudomonadales	Pseudomonadaceae	Pseudomonas	NA
	Pseudomonas aeruginosa PSE305	2645727567	Proteobacteria	Gammaproteobacteria	Pseudomonadales	Pseudomonadaceae	Pseudomonas	NA
	Pseudomonas aeruginosa PsVir01	2507262024	Proteobacteria	Gammaproteobacteria	Pseudomonadales	Pseudomonadaceae	Pseudomonas	clinical isolate
	Pseudomonas aeruginosa PsVir01	2510461035	Proteobacteria	Gammaproteobacteria	Pseudomonadales	Pseudomonadaceae	Pseudomonas	clinical isolate
	Pseudomonas aeruginosa PsVir02	2510461036	Proteobacteria	Gammaproteobacteria	Pseudomonadales	Pseudomonadaceae	Pseudomonas	clinical isolate
	Pseudomonas aeruginosa PUPa3	2574179764	Proteobacteria	Gammaproteobacteria	Pseudomonadales	Pseudomonadaceae	Pseudomonas	NA
	Pseudomonas aeruginosa R. Hugh 813	ATCC 97	2510461034	Proteobacteria	Gammaproteobacteria	Pseudomonadales	Pseudomonadaceae	NA
	Pseudomonas aeruginosa RB-48	2579778860	Proteobacteria	Gammaproteobacteria	Pseudomonadales	Pseudomonadaceae	Pseudomonas	NA
	Pseudomonas aeruginosa RB RB	2579779083	Proteobacteria	Gammaproteobacteria	Pseudomonadales	Pseudomonadaceae	Pseudomonas	NA
	Pseudomonas aeruginosa RN21	2706794599	Proteobacteria	Gammaproteobacteria	Pseudomonadales	Pseudomonadaceae	Pseudomonas	NA
	Pseudomonas aeruginosa RNS_PA1	2744054678	Proteobacteria	Gammaproteobacteria	Pseudomonadales	Pseudomonadaceae	Pseudomonas	rectal swab
	Pseudomonas aeruginosa RNS_PA46	2744054677	Proteobacteria	Gammaproteobacteria	Pseudomonadales	Pseudomonadaceae	Pseudomonas	wound swab
	Pseudomonas aeruginosa RNS_PAE05	2744054676	Proteobacteria	Gammaproteobacteria	Pseudomonadales	Pseudomonadaceae	Pseudomonas	NA
	Pseudomonas aeruginosa RP73	2563366590	Proteobacteria	Gammaproteobacteria	Pseudomonadales	Pseudomonadaceae	Pseudomonas	NA
	Pseudomonas aeruginosa RW1	2734482529	Proteobacteria	Gammaproteobacteria	Pseudomonadales	Pseudomonadaceae	Pseudomonas	NA
	Pseudomonas aeruginosa RW10	2734482496	Proteobacteria	Gammaproteobacteria	Pseudomonadales	Pseudomonadaceae	Pseudomonas	NA
	Pseudomonas aeruginosa RW11	2734482495	Proteobacteria	Gammaproteobacteria	Pseudomonadales	Pseudomonadaceae	Pseudomonas	NA
	Pseudomonas aeruginosa RW12	2734482497	Proteobacteria	Gammaproteobacteria	Pseudomonadales	Pseudomonadaceae	Pseudomonas	NA
	Pseudomonas aeruginosa RW14	2734482498	Proteobacteria	Gammaproteobacteria	Pseudomonadales	Pseudomonadaceae	Pseudomonas	NA
	Pseudomonas aeruginosa RW15	2734482499	Proteobacteria	Gammaproteobacteria	Pseudomonadales	Pseudomonadaceae	Pseudomonas	NA
	Pseudomonas aeruginosa RW16	2731958005	Proteobacteria	Gammaproteobacteria	Pseudomonadales	Pseudomonadaceae	Pseudomonas	NA
	Pseudomonas aeruginosa RW17	2731958006	Proteobacteria	Gammaproteobacteria	Pseudomonadales	Pseudomonadaceae	Pseudomonas	NA
	Pseudomonas aeruginosa RW18	2734482501	Proteobacteria	Gammaproteobacteria	Pseudomonadales	Pseudomonadaceae	Pseudomonas	NA
	Pseudomonas aeruginosa RW19	2734482500	Proteobacteria	Gammaproteobacteria	Pseudomonadales	Pseudomonadaceae	Pseudomonas	NA
	Pseudomonas aeruginosa RW2	2731957998	Proteobacteria	Gammaproteobacteria	Pseudomonadales	Pseudomonadaceae	Pseudomonas	NA
	Pseudomonas aeruginosa RW20	2731958007	Proteobacteria	Gammaproteobacteria	Pseudomonadales	Pseudomonadaceae	Pseudomonas	NA
	Pseudomonas aeruginosa RW21	2734482502	Proteobacteria	Gammaproteobacteria	Pseudomonadales	Pseudomonadaceae	Pseudomonas	NA
	Pseudomonas aeruginosa RW22	2684622752	Proteobacteria	Gammaproteobacteria	Pseudomonadales	Pseudomonadaceae	Pseudomonas	NA
	Pseudomonas aeruginosa RW23	2731958008	Proteobacteria	Gammaproteobacteria	Pseudomonadales	Pseudomonadaceae	Pseudomonas	NA
	Pseudomonas aeruginosa RW24	2731958009	Proteobacteria	Gammaproteobacteria	Pseudomonadales	Pseudomonadaceae	Pseudomonas	NA
	Pseudomonas aeruginosa RW25	2731958010	Proteobacteria	Gammaproteobacteria	Pseudomonadales	Pseudomonadaceae	Pseudomonas	NA
	Pseudomonas aeruginosa RW26	2731958011	Proteobacteria	Gammaproteobacteria	Pseudomonadales	Pseudomonadaceae	Pseudomonas	NA
	Pseudomonas aeruginosa RW27	2734482503	Proteobacteria	Gammaproteobacteria	Pseudomonadales	Pseudomonadaceae	Pseudomonas	NA
	Pseudomonas aeruginosa RW28	2684622753	Proteobacteria	Gammaproteobacteria	Pseudomonadales	Pseudomonadaceae	Pseudomonas	NA
	Pseudomonas aeruginosa RW29	2731958012	Proteobacteria	Gammaproteobacteria	Pseudomonadales	Pseudomonadaceae	Pseudomonas	NA
	Pseudomonas aeruginosa RW3	2731957999	Proteobacteria	Gammaproteobacteria	Pseudomonadales	Pseudomonadaceae	Pseudomonas	NA
	Pseudomonas aeruginosa RW30	2734482505	Proteobacteria	Gammaproteobacteria	Pseudomonadales	Pseudomonadaceae	Pseudomonas	NA
	Pseudomonas aeruginosa RW31	2734482504	Proteobacteria	Gammaproteobacteria	Pseudomonadales	Pseudomonadaceae	Pseudomonas	NA
	Pseudomonas aeruginosa RW32	2734482507	Proteobacteria	Gammaproteobacteria	Pseudomonadales	Pseudomonadaceae	Pseudomonas	NA
	Pseudomonas aeruginosa RW33	2684622754	Proteobacteria	Gammaproteobacteria	Pseudomonadales	Pseudomonadaceae	Pseudomonas	NA
	Pseudomonas aeruginosa RW34	2731958013	Proteobacteria	Gammaproteobacteria	Pseudomonadales	Pseudomonadaceae	Pseudomonas	NA
	Pseudomonas aeruginosa RW35	2684622755	Proteobacteria	Gammaproteobacteria	Pseudomonadales	Pseudomonadaceae	Pseudomonas	NA
	Pseudomonas aeruginosa RW36	2731958014	Proteobacteria	Gammaproteobacteria	Pseudomonadales	Pseudomonadaceae	Pseudomonas	NA
	Pseudomonas aeruginosa RW37	2731958015	Proteobacteria	Gammaproteobacteria	Pseudomonadales	Pseudomonadaceae	Pseudomonas	NA
	Pseudomonas aeruginosa RW38	2731958016	Proteobacteria	Gammaproteobacteria	Pseudomonadales	Pseudomonadaceae	Pseudomonas	NA
	Pseudomonas aeruginosa RW39	2731958017	Proteobacteria	Gammaproteobacteria	Pseudomonadales	Pseudomonadaceae	Pseudomonas	NA
	Pseudomonas aeruginosa RW4	2731958000	Proteobacteria	Gammaproteobacteria	Pseudomonadales	Pseudomonadaceae	Pseudomonas	NA
	Pseudomonas aeruginosa RW40	2731958018	Proteobacteria	Gammaproteobacteria	Pseudomonadales	Pseudomonadaceae	Pseudomonas	NA
	Pseudomonas aeruginosa RW41	2731958020	Proteobacteria	Gammaproteobacteria	Pseudomonadales	Pseudomonadaceae	Pseudomonas	NA
	Pseudomonas aeruginosa RW42	2731958019	Proteobacteria	Gammaproteobacteria	Pseudomonadales	Pseudomonadaceae	Pseudomonas	NA
	Pseudomonas aeruginosa RW43	2734482506	Proteobacteria	Gammaproteobacteria	Pseudomonadales	Pseudomonadaceae	Pseudomonas	NA
	Pseudomonas aeruginosa RW44	2734482508	Proteobacteria	Gammaproteobacteria	Pseudomonadales	Pseudomonadaceae	Pseudomonas	NA
	Pseudomonas aeruginosa RW45	2731958021	Proteobacteria	Gammaproteobacteria	Pseudomonadales	Pseudomonadaceae	Pseudomonas	NA
	Pseudomonas aeruginosa RW46	2731958022	Proteobacteria	Gammaproteobacteria	Pseudomonadales	Pseudomonadaceae	Pseudomonas	NA
	Pseudomonas aeruginosa RW47	2734482509	Proteobacteria	Gammaproteobacteria	Pseudomonadales	Pseudomonadaceae	Pseudomonas	NA
	Pseudomonas aeruginosa RW48	2731958023	Proteobacteria	Gammaproteobacteria	Pseudomonadales	Pseudomonadaceae	Pseudomonas	NA
	Pseudomonas aeruginosa RW49	2684622756	Proteobacteria	Gammaproteobacteria	Pseudomonadales	Pseudomonadaceae	Pseudomonas	NA
	Pseudomonas aeruginosa RW5	2684622757	Proteobacteria	Gammaproteobacteria	Pseudomonadales	Pseudomonadaceae	Pseudomonas	NA
	Pseudomonas aeruginosa RW50	2734482510	Proteobacteria	Gammaproteobacteria	Pseudomonadales	Pseudomonadaceae	Pseudomonas	NA
	Pseudomonas aeruginosa RW51	2731958025	Proteobacteria	Gammaproteobacteria	Pseudomonadales	Pseudomonadaceae	Pseudomonas	NA
	Pseudomonas aeruginosa RW52	2731958024	Proteobacteria	Gammaproteobacteria	Pseudomonadales	Pseudomonadaceae	Pseudomonas	NA
	Pseudomonas aeruginosa RW54	2684622758	Proteobacteria	Gammaproteobacteria	Pseudomonadales	Pseudomonadaceae	Pseudomonas	NA
	Pseudomonas aeruginosa RW55	2734482511	Proteobacteria	Gammaproteobacteria	Pseudomonadales	Pseudomonadaceae	Pseudomonas	NA
	Pseudomonas aeruginosa RW56	2731958026	Proteobacteria	Gammaproteobacteria	Pseudomonadales	Pseudomonadaceae	Pseudomonas	NA
	Pseudomonas aeruginosa RW57	2684622759	Proteobacteria	Gammaproteobacteria	Pseudomonadales	Pseudomonadaceae	Pseudomonas	NA
	Pseudomonas aeruginosa RW58	2731958029	Proteobacteria	Gammaproteobacteria	Pseudomonadales	Pseudomonadaceae	Pseudomonas	NA
	Pseudomonas aeruginosa RW59	2731958027	Proteobacteria	Gammaproteobacteria	Pseudomonadales	Pseudomonadaceae	Pseudomonas	NA
	Pseudomonas aeruginosa RW60	2731958028	Proteobacteria	Gammaproteobacteria	Pseudomonadales	Pseudomonadaceae	Pseudomonas	NA
	Pseudomonas aeruginosa RW62	2734482512	Proteobacteria	Gammaproteobacteria	Pseudomonadales	Pseudomonadaceae	Pseudomonas	NA
	Pseudomonas aeruginosa RW63	2731958031	Proteobacteria	Gammaproteobacteria	Pseudomonadales	Pseudomonadaceae	Pseudomonas	NA
	Pseudomonas aeruginosa RW64	2734482513	Proteobacteria	Gammaproteobacteria	Pseudomonadales	Pseudomonadaceae	Pseudomonas	NA
	Pseudomonas aeruginosa RW65	2734482514	Proteobacteria	Gammaproteobacteria	Pseudomonadales	Pseudomonadaceae	Pseudomonas	NA
	Pseudomonas aeruginosa RW66	2731958032	Proteobacteria	Gammaproteobacteria	Pseudomonadales	Pseudomonadaceae	Pseudomonas	NA
	Pseudomonas aeruginosa RW67	2684622760	Proteobacteria	Gammaproteobacteria	Pseudomonadales	Pseudomonadaceae	Pseudomonas	NA
	Pseudomonas aeruginosa RW68	2731958033	Proteobacteria	Gammaproteobacteria	Pseudomonadales	Pseudomonadaceae	Pseudomonas	NA
	Pseudomonas aeruginosa RW69	2734482516	Proteobacteria	Gammaproteobacteria	Pseudomonadales	Pseudomonadaceae	Pseudomonas	NA
	Pseudomonas aeruginosa RW7	2731958001	Proteobacteria	Gammaproteobacteria	Pseudomonadales	Pseudomonadaceae	Pseudomonas	NA
	Pseudomonas aeruginosa RW70	2734482515	Proteobacteria	Gammaproteobacteria	Pseudomonadales	Pseudomonadaceae	Pseudomonas	NA
	Pseudomonas aeruginosa RW71	2731958034	Proteobacteria	Gammaproteobacteria	Pseudomonadales	Pseudomonadaceae	Pseudomonas	NA
	Pseudomonas aeruginosa RW72	2731958035	Proteobacteria	Gammaproteobacteria	Pseudomonadales	Pseudomonadaceae	Pseudomonas	NA
	Pseudomonas aeruginosa RW74	2734482517	Proteobacteria	Gammaproteobacteria	Pseudomonadales	Pseudomonadaceae	Pseudomonas	NA
	Pseudomonas aeruginosa RW75	2731958038	Proteobacteria	Gammaproteobacteria	Pseudomonadales	Pseudomonadaceae	Pseudomonas	NA
	Pseudomonas aeruginosa RW77	2684622761	Proteobacteria	Gammaproteobacteria	Pseudomonadales	Pseudomonadaceae	Pseudomonas	NA
	Pseudomonas aeruginosa RW78	2734482518	Proteobacteria	Gammaproteobacteria	Pseudomonadales	Pseudomonadaceae	Pseudomonas	NA
	Pseudomonas aeruginosa RW79	2734482396	Proteobacteria	Gammaproteobacteria	Pseudomonadales	Pseudomonadaceae	Pseudomonas	NA
	Pseudomonas aeruginosa RW8	2731958002	Proteobacteria	Gammaproteobacteria	Pseudomonadales	Pseudomonadaceae	Pseudomonas	NA
	Pseudomonas aeruginosa RW80	2734482520	Proteobacteria	Gammaproteobacteria	Pseudomonadales	Pseudomonadaceae	Pseudomonas	NA
	Pseudomonas aeruginosa RW81	2734482519	Proteobacteria	Gammaproteobacteria	Pseudomonadales	Pseudomonadaceae	Pseudomonas	NA
	Pseudomonas aeruginosa RW82	2734482397	Proteobacteria	Gammaproteobacteria	Pseudomonadales	Pseudomonadaceae	Pseudomonas	NA
	Pseudomonas aeruginosa RW83	2734482521	Proteobacteria	Gammaproteobacteria	Pseudomonadales	Pseudomonadaceae	Pseudomonas	NA
	Pseudomonas aeruginosa RW84	2734482399	Proteobacteria	Gammaproteobacteria	Pseudomonadales	Pseudomonadaceae	Pseudomonas	NA
	Pseudomonas aeruginosa RW85	2734482522	Proteobacteria	Gammaproteobacteria	Pseudomonadales	Pseudomonadaceae	Pseudomonas	NA
	Pseudomonas aeruginosa RW86	2734482523	Proteobacteria	Gammaproteobacteria	Pseudomonadales	Pseudomonadaceae	Pseudomonas	NA
	Pseudomonas aeruginosa RW87	2734482398	Proteobacteria	Gammaproteobacteria	Pseudomonadales	Pseudomonadaceae	Pseudomonas	NA
	Pseudomonas aeruginosa RW88	2734482401	Proteobacteria	Gammaproteobacteria	Pseudomonadales	Pseudomonadaceae	Pseudomonas	NA
	Pseudomonas aeruginosa RW89	2734482526	Proteobacteria	Gammaproteobacteria	Pseudomonadales	Pseudomonadaceae	Pseudomonas	NA
	Pseudomonas aeruginosa RW9	2731958003	Proteobacteria	Gammaproteobacteria	Pseudomonadales	Pseudomonadaceae	Pseudomonas	NA
	Pseudomonas aeruginosa RW90	2734482525	Proteobacteria	Gammaproteobacteria	Pseudomonadales	Pseudomonadaceae	Pseudomonas	NA
	Pseudomonas aeruginosa RW91	2734482524	Proteobacteria	Gammaproteobacteria	Pseudomonadales	Pseudomonadaceae	Pseudomonas	NA
	Pseudomonas aeruginosa RW92	2734482527	Proteobacteria	Gammaproteobacteria	Pseudomonadales	Pseudomonadaceae	Pseudomonas	NA
	Pseudomonas aeruginosa RW93	2734482528	Proteobacteria	Gammaproteobacteria	Pseudomonadales	Pseudomonadaceae	Pseudomonas	NA
	Pseudomonas aeruginosa RW94	2734482400	Proteobacteria	Gammaproteobacteria	Pseudomonadales	Pseudomonadaceae	Pseudomonas	NA
	Pseudomonas aeruginosa RW95	2684622762	Proteobacteria	Gammaproteobacteria	Pseudomonadales	Pseudomonadaceae	Pseudomonas	NA
	Pseudomonas aeruginosa RW96	2734482402	Proteobacteria	Gammaproteobacteria	Pseudomonadales	Pseudomonadaceae	Pseudomonas	NA
	Pseudomonas aeruginosa S04 90	2718217881	Proteobacteria	Gammaproteobacteria	Pseudomonadales	Pseudomonadaceae	Pseudomonas	NA
	Pseudomonas aeruginosa S35004	2579778972	Proteobacteria	Gammaproteobacteria	Pseudomonadales	Pseudomonadaceae	Pseudomonas	NA
	Pseudomonas aeruginosa S54485	2571042625	Proteobacteria	Gammaproteobacteria	Pseudomonadales	Pseudomonadaceae	Pseudomonas	NA
	Pseudomonas aeruginosa S86968	2687453261	Proteobacteria	Gammaproteobacteria	Pseudomonadales	Pseudomonadaceae	Pseudomonas	NA
	Pseudomonas aeruginosa SCV20265	2558309079	Proteobacteria	Gammaproteobacteria	Pseudomonadales	Pseudomonadaceae	Pseudomonas	NA
	Pseudomonas aeruginosa SCVFeb	2718218424	Proteobacteria	Gammaproteobacteria	Pseudomonadales	Pseudomonadaceae	Pseudomonas	NA
	Pseudomonas aeruginosa SCVJan	2718218406	Proteobacteria	Gammaproteobacteria	Pseudomonadales	Pseudomonadaceae	Pseudomonas	NA
	Pseudomonas aeruginosa SG17M	2579778915	Proteobacteria	Gammaproteobacteria	Pseudomonadales	Pseudomonadaceae	Pseudomonas	NA
	Pseudomonas aeruginosa SJTD-1	2545824565	Proteobacteria	Gammaproteobacteria	Pseudomonadales	Pseudomonadaceae	Pseudomonas	NA
	Pseudomonas aeruginosa SMC4386	2724679100	Proteobacteria	Gammaproteobacteria	Pseudomonadales	Pseudomonadaceae	Pseudomonas	eye
	Pseudomonas aeruginosa SMC4386_delta_CRISPR_Cas	2724679101	Proteobacteria	Gammaproteobacteria	Pseudomonadales	Pseudomonadaceae	Pseudomonas	eye
	Pseudomonas aeruginosa SMC4389	2744054530	Proteobacteria	Gammaproteobacteria	Pseudomonadales	Pseudomonadaceae	Pseudomonas	eye
	Pseudomonas aeruginosa SPA01	2675903566	Proteobacteria	Gammaproteobacteria	Pseudomonadales	Pseudomonadaceae	Pseudomonas	mid stream urine of a patient with a history of genito-urinary Tuberculosis
	Pseudomonas aeruginosa ST-111 E1_London_17_VIM_2_02_09	2695420707	Proteobacteria	Gammaproteobacteria	Pseudomonadales	Pseudomonadaceae	Pseudomonas	NA
	Pseudomonas aeruginosa ST-111 E10_London_26_VIM_2_06_13	2690316242	Proteobacteria	Gammaproteobacteria	Pseudomonadales	Pseudomonadaceae	Pseudomonas	NA
	Pseudomonas aeruginosa ST-111 E11_London_26_VIM_2_06_13	2690316240	Proteobacteria	Gammaproteobacteria	Pseudomonadales	Pseudomonadaceae	Pseudomonas	NA
	Pseudomonas aeruginosa ST-111 E12_London_26_VIM_2_06_13	2681813354	Proteobacteria	Gammaproteobacteria	Pseudomonadales	Pseudomonadaceae	Pseudomonas	NA
	Pseudomonas aeruginosa ST-111 E13_London_26_VIM_2_06_13	2671181088	Proteobacteria	Gammaproteobacteria	Pseudomonadales	Pseudomonadaceae	Pseudomonas	NA
	Pseudomonas aeruginosa ST-111 E15_London_28_01_14	2698536472	Proteobacteria	Gammaproteobacteria	Pseudomonadales	Pseudomonadaceae	Pseudomonas	NA
	Pseudomonas aeruginosa ST-111 E16_London_17_VIM_2_04_14	2671181137	Proteobacteria	Gammaproteobacteria	Pseudomonadales	Pseudomonadaceae	Pseudomonas	NA
	Pseudomonas aeruginosa ST-111 E2_London_17_VIM_2_02_09	2695420518	Proteobacteria	Gammaproteobacteria	Pseudomonadales	Pseudomonadaceae	Pseudomonas	NA
	Pseudomonas aeruginosa ST-111 E3_London_17_VIM_2_03_09	2695420408	Proteobacteria	Gammaproteobacteria	Pseudomonadales	Pseudomonadaceae	Pseudomonas	NA
	Pseudomonas aeruginosa ST-111 E4_London_17_VIM_2_03_09	2698536490	Proteobacteria	Gammaproteobacteria	Pseudomonadales	Pseudomonadaceae	Pseudomonas	NA
	Pseudomonas aeruginosa ST-111 E5_London_17_VIM_2_12_12	2675903378	Proteobacteria	Gammaproteobacteria	Pseudomonadales	Pseudomonadaceae	Pseudomonas	NA
	Pseudomonas aeruginosa ST-111 E6_London_17_VIM_2_12_12	2690316305	Proteobacteria	Gammaproteobacteria	Pseudomonadales	Pseudomonadaceae	Pseudomonas	NA
	Pseudomonas aeruginosa ST-111 E7_London_9_VIM_2_02_13	2693429671	Proteobacteria	Gammaproteobacteria	Pseudomonadales	Pseudomonadaceae	Pseudomonas	NA
	Pseudomonas aeruginosa ST-111 E8_London_17_VIM_2_04_13	2695420908	Proteobacteria	Gammaproteobacteria	Pseudomonadales	Pseudomonadaceae	Pseudomonas	NA
	Pseudomonas aeruginosa ST-111 E9_London_17_VIM_2_04_13	2681813355	Proteobacteria	Gammaproteobacteria	Pseudomonadales	Pseudomonadaceae	Pseudomonas	NA
	Pseudomonas aeruginosa ST-111 P1_London_28_IMP_1_04_05	2671180760	Proteobacteria	Gammaproteobacteria	Pseudomonadales	Pseudomonadaceae	Pseudomonas	NA
	Pseudomonas aeruginosa ST-111 P10_London_6_VIM_2_09_09	2695420785	Proteobacteria	Gammaproteobacteria	Pseudomonadales	Pseudomonadaceae	Pseudomonas	NA
	Pseudomonas aeruginosa ST-111 P11_London_17_VIM_2_10_09	2695420642	Proteobacteria	Gammaproteobacteria	Pseudomonadales	Pseudomonadaceae	Pseudomonas	NA
	Pseudomonas aeruginosa ST-111 P12_London_17_VIM_2_11_09	2675903584	Proteobacteria	Gammaproteobacteria	Pseudomonadales	Pseudomonadaceae	Pseudomonas	NA
	Pseudomonas aeruginosa ST-111 P13_London_14_VIM_2_12_09	2690316310	Proteobacteria	Gammaproteobacteria	Pseudomonadales	Pseudomonadaceae	Pseudomonas	NA
	Pseudomonas aeruginosa ST-111 P14_London_17_VIM_2_01_10	2698536405	Proteobacteria	Gammaproteobacteria	Pseudomonadales	Pseudomonadaceae	Pseudomonas	NA
	Pseudomonas aeruginosa ST-111 P15_London_17_02_10	2690316209	Proteobacteria	Gammaproteobacteria	Pseudomonadales	Pseudomonadaceae	Pseudomonas	NA
	Pseudomonas aeruginosa ST-111 P16_Lonon_17_VIM_2_02_10	2690316331	Proteobacteria	Gammaproteobacteria	Pseudomonadales	Pseudomonadaceae	Pseudomonas	NA
	Pseudomonas aeruginosa ST-111 P17_North_West_14_VIM_2_03_10	2671180397	Proteobacteria	Gammaproteobacteria	Pseudomonadales	Pseudomonadaceae	Pseudomonas	NA
	Pseudomonas aeruginosa ST-111 P18_London_17_VIM_2_04_10	2675903450	Proteobacteria	Gammaproteobacteria	Pseudomonadales	Pseudomonadaceae	Pseudomonas	NA
	Pseudomonas aeruginosa ST-111 P19_London_7_VIM_2_05_10	2690316332	Proteobacteria	Gammaproteobacteria	Pseudomonadales	Pseudomonadaceae	Pseudomonas	NA
	Pseudomonas aeruginosa ST-111 P2_London_28_IMP_1_06_05	2693429537	Proteobacteria	Gammaproteobacteria	Pseudomonadales	Pseudomonadaceae	Pseudomonas	NA
	Pseudomonas aeruginosa ST-111 P20_London_17_VIM_2_05_10	2695420452	Proteobacteria	Gammaproteobacteria	Pseudomonadales	Pseudomonadaceae	Pseudomonas	NA
	Pseudomonas aeruginosa ST-111 P21_London_17_VIM_2_06_10	2695420867	Proteobacteria	Gammaproteobacteria	Pseudomonadales	Pseudomonadaceae	Pseudomonas	NA
	Pseudomonas aeruginosa ST-111 P22_London_17_VIM_2_06_10	2671180825	Proteobacteria	Gammaproteobacteria	Pseudomonadales	Pseudomonadaceae	Pseudomonas	NA
	Pseudomonas aeruginosa ST-111 P23_East_of_England_6_IMP_13_07_10	2671180937	Proteobacteria	Gammaproteobacteria	Pseudomonadales	Pseudomonadaceae	Pseudomonas	NA
	Pseudomonas aeruginosa ST-111 P24_London_17_VIM_2_08_10	2671180708	Proteobacteria	Gammaproteobacteria	Pseudomonadales	Pseudomonadaceae	Pseudomonas	NA
	Pseudomonas aeruginosa ST-111 P25_London_12_VIM_2_08_10	2681813356	Proteobacteria	Gammaproteobacteria	Pseudomonadales	Pseudomonadaceae	Pseudomonas	NA
	Pseudomonas aeruginosa ST-111 P26_Wales_1_VIM_2_11_10	2695420633	Proteobacteria	Gammaproteobacteria	Pseudomonadales	Pseudomonadaceae	Pseudomonas	NA
	Pseudomonas aeruginosa ST-111 P27_Wales_1_VIM_2_02_11	2671180478	Proteobacteria	Gammaproteobacteria	Pseudomonadales	Pseudomonadaceae	Pseudomonas	NA
	Pseudomonas aeruginosa ST-111 P28_London_17_02_11	2695420706	Proteobacteria	Gammaproteobacteria	Pseudomonadales	Pseudomonadaceae	Pseudomonas	NA
	Pseudomonas aeruginosa ST-111 P29_London_12_VIM_2_05_11	2693429626	Proteobacteria	Gammaproteobacteria	Pseudomonadales	Pseudomonadaceae	Pseudomonas	NA
	Pseudomonas aeruginosa ST-111 P3_North_West_16_VIM_2_07_06	2695420590	Proteobacteria	Gammaproteobacteria	Pseudomonadales	Pseudomonadaceae	Pseudomonas	NA
	Pseudomonas aeruginosa ST-111 P30_South_East_2_VIM_2_10_11	2693429551	Proteobacteria	Gammaproteobacteria	Pseudomonadales	Pseudomonadaceae	Pseudomonas	NA
	Pseudomonas aeruginosa ST-111 P31_Wales_1_VIM_2_11_11	2698536412	Proteobacteria	Gammaproteobacteria	Pseudomonadales	Pseudomonadaceae	Pseudomonas	NA
	Pseudomonas aeruginosa ST-111 P32_London_17_VIM_2_10_11	2671180560	Proteobacteria	Gammaproteobacteria	Pseudomonadales	Pseudomonadaceae	Pseudomonas	NA
	Pseudomonas aeruginosa ST-111 P33_London_28_VIM_2_02_12	2675903677	Proteobacteria	Gammaproteobacteria	Pseudomonadales	Pseudomonadaceae	Pseudomonas	NA
	Pseudomonas aeruginosa ST-111 P34_London_28_VIM_2_02_12	2693429775	Proteobacteria	Gammaproteobacteria	Pseudomonadales	Pseudomonadaceae	Pseudomonas	NA
	Pseudomonas aeruginosa ST-111 P35_London_26_VIM_2_05_12	2671180484	Proteobacteria	Gammaproteobacteria	Pseudomonadales	Pseudomonadaceae	Pseudomonas	NA
	Pseudomonas aeruginosa ST-111 P36_West_Midlands_5_VIM_2_06_12	2671180414	Proteobacteria	Gammaproteobacteria	Pseudomonadales	Pseudomonadaceae	Pseudomonas	NA
	Pseudomonas aeruginosa ST-111 P37_London_28_VIM_2_07_12	2698536406	Proteobacteria	Gammaproteobacteria	Pseudomonadales	Pseudomonadaceae	Pseudomonas	NA
	Pseudomonas aeruginosa ST-111 P38_London_12_VIM_2_08_12	2671180445	Proteobacteria	Gammaproteobacteria	Pseudomonadales	Pseudomonadaceae	Pseudomonas	NA
	Pseudomonas aeruginosa ST-111 P39_London_29_08_12	2693429724	Proteobacteria	Gammaproteobacteria	Pseudomonadales	Pseudomonadaceae	Pseudomonas	NA
	Pseudomonas aeruginosa ST-111 P4_London_1_VIM_2_10_07	2671180811	Proteobacteria	Gammaproteobacteria	Pseudomonadales	Pseudomonadaceae	Pseudomonas	NA
	Pseudomonas aeruginosa ST-111 P40_Scotland_4_VIM_2_09_12	2671180829	Proteobacteria	Gammaproteobacteria	Pseudomonadales	Pseudomonadaceae	Pseudomonas	NA
	Pseudomonas aeruginosa ST-111 P41_London_28_09_12	2671180678	Proteobacteria	Gammaproteobacteria	Pseudomonadales	Pseudomonadaceae	Pseudomonas	NA
	Pseudomonas aeruginosa ST-111 P42_2_London_28_VIM_2_11_12	2690316141	Proteobacteria	Gammaproteobacteria	Pseudomonadales	Pseudomonadaceae	Pseudomonas	NA
	Pseudomonas aeruginosa ST-111 P43_1_London_9_VIM_2_11_12	2695420461	Proteobacteria	Gammaproteobacteria	Pseudomonadales	Pseudomonadaceae	Pseudomonas	NA
	Pseudomonas aeruginosa ST-111 P43_2_London_9_VIM_2_11_12	2675903669	Proteobacteria	Gammaproteobacteria	Pseudomonadales	Pseudomonadaceae	Pseudomonas	NA
	Pseudomonas aeruginosa ST-111 P44_Wales_1_VIM_2_11_12	2698536356	Proteobacteria	Gammaproteobacteria	Pseudomonadales	Pseudomonadaceae	Pseudomonas	NA
	Pseudomonas aeruginosa ST-111 P45_London_17_VIM_2_12_12	2695420909	Proteobacteria	Gammaproteobacteria	Pseudomonadales	Pseudomonadaceae	Pseudomonas	NA
	Pseudomonas aeruginosa ST-111 P46_South_East_6_12_12	2690316101	Proteobacteria	Gammaproteobacteria	Pseudomonadales	Pseudomonadaceae	Pseudomonas	NA
	Pseudomonas aeruginosa ST-111 P47_London_12_VIM_2_12_12	2695420741	Proteobacteria	Gammaproteobacteria	Pseudomonadales	Pseudomonadaceae	Pseudomonas	NA
	Pseudomonas aeruginosa ST-111 P48_London_17_VIM_2_01_13	2698536426	Proteobacteria	Gammaproteobacteria	Pseudomonadales	Pseudomonadaceae	Pseudomonas	NA
	Pseudomonas aeruginosa ST-111 P49_London_7_VIM_2_01_13	2695420673	Proteobacteria	Gammaproteobacteria	Pseudomonadales	Pseudomonadaceae	Pseudomonas	NA
	Pseudomonas aeruginosa ST-111 P5_London_26_VIM_2_01_09	2695420853	Proteobacteria	Gammaproteobacteria	Pseudomonadales	Pseudomonadaceae	Pseudomonas	NA
	Pseudomonas aeruginosa ST-111 P50_London_9_VIM_2_01_13	2695420740	Proteobacteria	Gammaproteobacteria	Pseudomonadales	Pseudomonadaceae	Pseudomonas	NA
	Pseudomonas aeruginosa ST-111 P51_1_London_9_VIM_2_02_13	2681813357	Proteobacteria	Gammaproteobacteria	Pseudomonadales	Pseudomonadaceae	Pseudomonas	NA
	Pseudomonas aeruginosa ST-111 P51_2_London_11_VIM_2_02_13	2695420520	Proteobacteria	Gammaproteobacteria	Pseudomonadales	Pseudomonadaceae	Pseudomonas	NA
	Pseudomonas aeruginosa ST-111 P52_1_London_26_VIM_2_02_13	2695420515	Proteobacteria	Gammaproteobacteria	Pseudomonadales	Pseudomonadaceae	Pseudomonas	NA
	Pseudomonas aeruginosa ST-111 P52_2_London_26_VIM_2_02_13	2675903353	Proteobacteria	Gammaproteobacteria	Pseudomonadales	Pseudomonadaceae	Pseudomonas	NA
	Pseudomonas aeruginosa ST-111 P53_London_9_VIM_2_02_13	2693429616	Proteobacteria	Gammaproteobacteria	Pseudomonadales	Pseudomonadaceae	Pseudomonas	NA
	Pseudomonas aeruginosa ST-111 P54_1_London_24_VIM_2_04_13	2695420749	Proteobacteria	Gammaproteobacteria	Pseudomonadales	Pseudomonadaceae	Pseudomonas	NA
	Pseudomonas aeruginosa ST-111 P54_2_London_24_VIM_2_04_13	2690316151	Proteobacteria	Gammaproteobacteria	Pseudomonadales	Pseudomonadaceae	Pseudomonas	NA
	Pseudomonas aeruginosa ST-111 P55_London_26_VIM_2_05_13	2671181149	Proteobacteria	Gammaproteobacteria	Pseudomonadales	Pseudomonadaceae	Pseudomonas	NA
	Pseudomonas aeruginosa ST-111 P56_London_12_VIM_2_07_13	2695420858	Proteobacteria	Gammaproteobacteria	Pseudomonadales	Pseudomonadaceae	Pseudomonas	NA
	Pseudomonas aeruginosa ST-111 P57_South_East_3_VIM_2_09_13	2695420796	Proteobacteria	Gammaproteobacteria	Pseudomonadales	Pseudomonadaceae	Pseudomonas	NA
	Pseudomonas aeruginosa ST-111 P58_London_29_09_13	2693429729	Proteobacteria	Gammaproteobacteria	Pseudomonadales	Pseudomonadaceae	Pseudomonas	NA
	Pseudomonas aeruginosa ST-111 P59_Wales_1_VIM_2_09_13	2681813358	Proteobacteria	Gammaproteobacteria	Pseudomonadales	Pseudomonadaceae	Pseudomonas	NA
	Pseudomonas aeruginosa ST-111 P6_East_of_England_6_IMP_1_03_09	2675903363	Proteobacteria	Gammaproteobacteria	Pseudomonadales	Pseudomonadaceae	Pseudomonas	NA
	Pseudomonas aeruginosa ST-111 P60_London_6_VIM_2_11_13	2671180382	Proteobacteria	Gammaproteobacteria	Pseudomonadales	Pseudomonadaceae	Pseudomonas	NA
	Pseudomonas aeruginosa ST-111 P62_London_9_VIM_2_01_14	2690316279	Proteobacteria	Gammaproteobacteria	Pseudomonadales	Pseudomonadaceae	Pseudomonas	NA
	Pseudomonas aeruginosa ST-111 P63_London_25_VIM_2_03_14	2695420637	Proteobacteria	Gammaproteobacteria	Pseudomonadales	Pseudomonadaceae	Pseudomonas	NA
	Pseudomonas aeruginosa ST-111 P64_East_of_England_6_01_14	2671181021	Proteobacteria	Gammaproteobacteria	Pseudomonadales	Pseudomonadaceae	Pseudomonas	NA
	Pseudomonas aeruginosa ST-111 P7_London_17_VIM_2_06_09	2695420795	Proteobacteria	Gammaproteobacteria	Pseudomonadales	Pseudomonadaceae	Pseudomonas	NA
	Pseudomonas aeruginosa ST-111 P8_1_South_East_10_VIM_2_07_09	2695420907	Proteobacteria	Gammaproteobacteria	Pseudomonadales	Pseudomonadaceae	Pseudomonas	NA
	Pseudomonas aeruginosa ST-111 P8_2_London_17_VIM_2_07_13	2695420396	Proteobacteria	Gammaproteobacteria	Pseudomonadales	Pseudomonadaceae	Pseudomonas	NA
	Pseudomonas aeruginosa ST-111 P9_East_of_England_6_IMP_13_08_09	2695420481	Proteobacteria	Gammaproteobacteria	Pseudomonadales	Pseudomonadaceae	Pseudomonas	NA
	Pseudomonas aeruginosa ST277	2617271249	Proteobacteria	Gammaproteobacteria	Pseudomonadales	Pseudomonadaceae	Pseudomonas	NA
	Pseudomonas aeruginosa STH_PA147	2510461025	Proteobacteria	Gammaproteobacteria	Pseudomonadales	Pseudomonadaceae	Pseudomonas	human abdominal abscess
	Pseudomonas aeruginosa Stone 130	2558860367	Proteobacteria	Gammaproteobacteria	Pseudomonadales	Pseudomonadaceae	Pseudomonas	skin
	Pseudomonas aeruginosa sv. O12 PA7	640753042	Proteobacteria	Gammaproteobacteria	Pseudomonadales	Pseudomonadaceae	Pseudomonas	clinical isolate
	Pseudomonas aeruginosa T38079	2687453418	Proteobacteria	Gammaproteobacteria	Pseudomonadales	Pseudomonadaceae	Pseudomonas	NA
	Pseudomonas aeruginosa T52373	2684623051	Proteobacteria	Gammaproteobacteria	Pseudomonadales	Pseudomonadaceae	Pseudomonas	NA
	Pseudomonas aeruginosa T63266	2687453531	Proteobacteria	Gammaproteobacteria	Pseudomonadales	Pseudomonadaceae	Pseudomonas	NA
	Pseudomonas aeruginosa U2504	2582580910	Proteobacteria	Gammaproteobacteria	Pseudomonadales	Pseudomonadaceae	Pseudomonas	NA
	Pseudomonas aeruginosa UCBPP-PA14	639279310	Proteobacteria	Gammaproteobacteria	Pseudomonadales	Pseudomonadaceae	Pseudomonas	Brigham Womens Hospital
	Pseudomonas aeruginosa UDL	2579779132	Proteobacteria	Gammaproteobacteria	Pseudomonadales	Pseudomonadaceae	Pseudomonas	NA
	Pseudomonas aeruginosa UM-01	2639763030	Proteobacteria	Gammaproteobacteria	Pseudomonadales	Pseudomonadaceae	Pseudomonas	NA
	Pseudomonas aeruginosa USDA-ARS-USMARC-41639	2687453307	Proteobacteria	Gammaproteobacteria	Pseudomonadales	Pseudomonadaceae	Pseudomonas	nasopharynx
	Pseudomonas aeruginosa VA-134	2687453356	Proteobacteria	Gammaproteobacteria	Pseudomonadales	Pseudomonadaceae	Pseudomonas	Skin wound of burn human patient
	Pseudomonas aeruginosa VRFPA01	2562617129	Proteobacteria	Gammaproteobacteria	Pseudomonadales	Pseudomonadaceae	Pseudomonas	NA
	Pseudomonas aeruginosa VRFPA02	2597489934	Proteobacteria	Gammaproteobacteria	Pseudomonadales	Pseudomonadaceae	Pseudomonas	human blood specimen from the L & T Microbiology Research Centre
	Pseudomonas aeruginosa VRFPA03	2579779064	Proteobacteria	Gammaproteobacteria	Pseudomonadales	Pseudomonadaceae	Pseudomonas	NA
	Pseudomonas aeruginosa VRFPA04	2639762801	Proteobacteria	Gammaproteobacteria	Pseudomonadales	Pseudomonadaceae	Pseudomonas	NA
	Pseudomonas aeruginosa VRFPA05	2579778766	Proteobacteria	Gammaproteobacteria	Pseudomonadales	Pseudomonadaceae	Pseudomonas	NA
	Pseudomonas aeruginosa VRFPA06	2558309120	Proteobacteria	Gammaproteobacteria	Pseudomonadales	Pseudomonadaceae	Pseudomonas	Blood from septicemic patient
	Pseudomonas aeruginosa VRFPA07	2574180171	Proteobacteria	Gammaproteobacteria	Pseudomonadales	Pseudomonadaceae	Pseudomonas	NA
	Pseudomonas aeruginosa VRFPA08	2579778897	Proteobacteria	Gammaproteobacteria	Pseudomonadales	Pseudomonadaceae	Pseudomonas	NA
	Pseudomonas aeruginosa VRFPA09	2571042775	Proteobacteria	Gammaproteobacteria	Pseudomonadales	Pseudomonadaceae	Pseudomonas	NA
	Pseudomonas aeruginosa VRFPA10	2654587704	Proteobacteria	Gammaproteobacteria	Pseudomonadales	Pseudomonadaceae	Pseudomonas	NA
	Pseudomonas aeruginosa W16407	2687453262	Proteobacteria	Gammaproteobacteria	Pseudomonadales	Pseudomonadaceae	Pseudomonas	NA
	Pseudomonas aeruginosa W36662	2687453120	Proteobacteria	Gammaproteobacteria	Pseudomonadales	Pseudomonadaceae	Pseudomonas	NA
	Pseudomonas aeruginosa W45909	2687453263	Proteobacteria	Gammaproteobacteria	Pseudomonadales	Pseudomonadaceae	Pseudomonas	NA
	Pseudomonas aeruginosa W60856	2671180784	Proteobacteria	Gammaproteobacteria	Pseudomonadales	Pseudomonadaceae	Pseudomonas	NA
	Pseudomonas aeruginosa WC55	2524614738	Proteobacteria	Gammaproteobacteria	Pseudomonadales	Pseudomonadaceae	Pseudomonas	Oyster Reef Water Column
	Pseudomonas aeruginosa WS136	2639763011	Proteobacteria	Gammaproteobacteria	Pseudomonadales	Pseudomonadaceae	Pseudomonas	NA
	Pseudomonas aeruginosa WS394	2648501891	Proteobacteria	Gammaproteobacteria	Pseudomonadales	Pseudomonadaceae	Pseudomonas	NA
	Pseudomonas aeruginosa X13273	2571042900	Proteobacteria	Gammaproteobacteria	Pseudomonadales	Pseudomonadaceae	Pseudomonas	NA
	Pseudomonas aeruginosa X24509	2579778799	Proteobacteria	Gammaproteobacteria	Pseudomonadales	Pseudomonadaceae	Pseudomonas	NA
	Pseudomonas aeruginosa X78812	2687453104	Proteobacteria	Gammaproteobacteria	Pseudomonadales	Pseudomonadaceae	Pseudomonas	NA
	Pseudomonas aeruginosa XMG	2548877050	Proteobacteria	Gammaproteobacteria	Pseudomonadales	Pseudomonadaceae	Pseudomonas	Soil
	Pseudomonas aeruginosa YL84	2558860267	Proteobacteria	Gammaproteobacteria	Pseudomonadales	Pseudomonadaceae	Pseudomonas	NA
	Pseudomonas aeruginosa Z61	2582580907	Proteobacteria	Gammaproteobacteria	Pseudomonadales	Pseudomonadaceae	Pseudomonas	NA
	Pseudomonas alcaligenes OT 69	2579778563	Proteobacteria	Gammaproteobacteria	Pseudomonadales	Pseudomonadaceae	Pseudomonas	NA
	Pseudomonas alcaliphila JAB1	2806311029	Proteobacteria	Gammaproteobacteria	Pseudomonadales	Pseudomonadaceae	Pseudomonas	NA
	Pseudomonas alcaliphila JCM 10630	2663762780	Proteobacteria	Gammaproteobacteria	Pseudomonadales	Pseudomonadaceae	Pseudomonas	seawater obtained off the coast of Rumoi
	Pseudomonas alcaliphila NBRC 102411	2806311028	Proteobacteria	Gammaproteobacteria	Pseudomonadales	Pseudomonadaceae	Pseudomonas	Seawater
	Pseudomonas alkylphenolica KL28	2582581606	Proteobacteria	Gammaproteobacteria	Pseudomonadales	Pseudomonadaceae	Pseudomonas	Soil
	Pseudomonas alkylphenolica KL28	2597490176	Proteobacteria	Gammaproteobacteria	Pseudomonadales	Pseudomonadaceae	Pseudomonas	Soil
	Pseudomonas amygdali CFBP 3205	2630968450	Proteobacteria	Gammaproteobacteria	Pseudomonadales	Pseudomonadaceae	Pseudomonas	NA
	Pseudomonas amygdali ICMP 3918	2713896844	Proteobacteria	Gammaproteobacteria	Pseudomonadales	Pseudomonadaceae	Pseudomonas	NA
	Pseudomonas amygdali pv. aesculi 2113	2728368929	Proteobacteria	Gammaproteobacteria	Pseudomonadales	Pseudomonadaceae	Pseudomonas	NA
	Pseudomonas amygdali pv. aesculi 2279	2728368930	Proteobacteria	Gammaproteobacteria	Pseudomonadales	Pseudomonadaceae	Pseudomonas	bleeding canker
	Pseudomonas amygdali pv. aesculi 2306	2728368931	Proteobacteria	Gammaproteobacteria	Pseudomonadales	Pseudomonadaceae	Pseudomonas	Plant material
	Pseudomonas amygdali pv. aesculi 2329	2728368932	Proteobacteria	Gammaproteobacteria	Pseudomonadales	Pseudomonadaceae	Pseudomonas	Plant material
	Pseudomonas amygdali pv. aesculi 2336	2713897236	Proteobacteria	Gammaproteobacteria	Pseudomonadales	Pseudomonadaceae	Pseudomonas	Plant material
	Pseudomonas amygdali pv. dendropanacis CFBP 3226	2630968566	Proteobacteria	Gammaproteobacteria	Pseudomonadales	Pseudomonadaceae	Pseudomonas	NA
	Pseudomonas amygdali pv. dendropanacis CFBP 3226	2728368923	Proteobacteria	Gammaproteobacteria	Pseudomonadales	Pseudomonadaceae	Pseudomonas	NA
	Pseudomonas amygdali pv. dendropanacis CFBP 4219	2648501758	Proteobacteria	Gammaproteobacteria	Pseudomonadales	Pseudomonadaceae	Pseudomonas	NA
	Pseudomonas amygdali pv. eriobotryae CFBP 2343	2695420612	Proteobacteria	Gammaproteobacteria	Pseudomonadales	Pseudomonadaceae	Pseudomonas	Plant material
	Pseudomonas amygdali pv. lachrymans 107	2654587652	Proteobacteria	Gammaproteobacteria	Pseudomonadales	Pseudomonadaceae	Pseudomonas	NA
	Pseudomonas amygdali pv. lachrymans 3988	2645727798	Proteobacteria	Gammaproteobacteria	Pseudomonadales	Pseudomonadaceae	Pseudomonas	NA
	Pseudomonas amygdali pv. lachrymans 98A-744	2634166431	Proteobacteria	Gammaproteobacteria	Pseudomonadales	Pseudomonadaceae	Pseudomonas	NA
	Pseudomonas amygdali pv. lachrymans YM7902	2648501359	Proteobacteria	Gammaproteobacteria	Pseudomonadales	Pseudomonadaceae	Pseudomonas	NA
	Pseudomonas amygdali pv. mellea N6801	2648501898	Proteobacteria	Gammaproteobacteria	Pseudomonadales	Pseudomonadaceae	Pseudomonas	NA
	Pseudomonas amygdali pv. morsprunorum 2341	2728368921	Proteobacteria	Gammaproteobacteria	Pseudomonadales	Pseudomonadaceae	Pseudomonas	Plant material
	Pseudomonas amygdali pv. morsprunorum FTRS_U7805	2645727551	Proteobacteria	Gammaproteobacteria	Pseudomonadales	Pseudomonadaceae	Pseudomonas	NA
	Pseudomonas amygdali pv. morsprunorum HRI-W 5261	2728368920	Proteobacteria	Gammaproteobacteria	Pseudomonadales	Pseudomonadaceae	Pseudomonas	Plant material
	Pseudomonas amygdali pv. morsprunorum HRI-W 5269	2728368919	Proteobacteria	Gammaproteobacteria	Pseudomonadales	Pseudomonadaceae	Pseudomonas	Plant material
	Pseudomonas amygdali pv. myricae AZ84488	2645728061	Proteobacteria	Gammaproteobacteria	Pseudomonadales	Pseudomonadaceae	Pseudomonas	NA
	Pseudomonas amygdali pv. myricae CFBP 2897	2728368918	Proteobacteria	Gammaproteobacteria	Pseudomonadales	Pseudomonadaceae	Pseudomonas	Plant material
	Pseudomonas amygdali pv. sesami HC_1	2648501197	Proteobacteria	Gammaproteobacteria	Pseudomonadales	Pseudomonadaceae	Pseudomonas	NA
	Pseudomonas amygdali pv. tabaci yuexi-1	2630968743	Proteobacteria	Gammaproteobacteria	Pseudomonadales	Pseudomonadaceae	Pseudomonas	NA
	Pseudomonas amygdali pv. ulmi CFBP 1407	2731957951	Proteobacteria	Gammaproteobacteria	Pseudomonadales	Pseudomonadaceae	Pseudomonas	Plant material
	Pseudomonas antarctica LMG 22709	2636416078	Proteobacteria	Gammaproteobacteria	Pseudomonadales	Pseudomonadaceae	Pseudomonas	NA
	Pseudomonas antarctica PAMC 27494	2687453636	Proteobacteria	Gammaproteobacteria	Pseudomonadales	Pseudomonadaceae	Pseudomonas	NA
	Pseudomonas argentinensis LMG 22563	2671180085	Proteobacteria	Gammaproteobacteria	Pseudomonadales	Pseudomonadaceae	Pseudomonas	single colony isolate
	Pseudomonas arsenicoxydans CECT 7543	2636416065	Proteobacteria	Gammaproteobacteria	Pseudomonadales	Pseudomonadaceae	Pseudomonas	NA
	Pseudomonas asplenii ES_FE-G7	2734482259	Proteobacteria	Gammaproteobacteria	Pseudomonadales	Pseudomonadaceae	Pseudomonas	Bulk soil
	Pseudomonas asplenii ES_PA-B6	2734482072	Proteobacteria	Gammaproteobacteria	Pseudomonadales	Pseudomonadaceae	Pseudomonas	Bulk soil
	Pseudomonas asplenii ES_PA-B8	2731639261	Proteobacteria	Gammaproteobacteria	Pseudomonadales	Pseudomonadaceae	Pseudomonas	Bulk soil
	Pseudomonas asplenii ES_PA-E7	2757320535	Proteobacteria	Gammaproteobacteria	Pseudomonadales	Pseudomonadaceae	Pseudomonas	Bulk soil
	Pseudomonas asplenii LMG 2137	2667527430	Proteobacteria	Gammaproteobacteria	Pseudomonadales	Pseudomonadaceae	Pseudomonas	Derived from existing strain
	Pseudomonas asturiensis sp. nov LMG 26898	2663762795	Proteobacteria	Gammaproteobacteria	Pseudomonadales	Pseudomonadaceae	Pseudomonas	NA
	Pseudomonas avellanae BPIC 631	2554235217	Proteobacteria	Gammaproteobacteria	Pseudomonadales	Pseudomonadaceae	Pseudomonas	Hazelnut
	Pseudomonas avellanae BPIC 631	2531839710	Proteobacteria	Gammaproteobacteria	Pseudomonadales	Pseudomonadaceae	Pseudomonas	Hazelnut
	Pseudomonas avellanae BPIC 631	2505313060	Proteobacteria	Gammaproteobacteria	Pseudomonadales	Pseudomonadaceae	Pseudomonas	Corylus avellana
	Pseudomonas avellanae CRAFRUed2	2645727533	Proteobacteria	Gammaproteobacteria	Pseudomonadales	Pseudomonadaceae	Pseudomonas	NA
	Pseudomonas avellanae CRAFRUee3	2645727947	Proteobacteria	Gammaproteobacteria	Pseudomonadales	Pseudomonadaceae	Pseudomonas	NA
	Pseudomonas avellanae PaVt10	2630968609	Proteobacteria	Gammaproteobacteria	Pseudomonadales	Pseudomonadaceae	Pseudomonas	NA
	Pseudomonas azotoformans F77	2773858024	Proteobacteria	Gammaproteobacteria	Pseudomonadales	Pseudomonadaceae	Pseudomonas	NA
	Pseudomonas azotoformans LMG 21611	2636416017	Proteobacteria	Gammaproteobacteria	Pseudomonadales	Pseudomonadaceae	Pseudomonas	NA
	Pseudomonas azotoformans S4	2718218421	Proteobacteria	Gammaproteobacteria	Pseudomonadales	Pseudomonadaceae	Pseudomonas	soil
	Pseudomonas baetica LMG 25716	2619619019	Proteobacteria	Gammaproteobacteria	Pseudomonadales	Pseudomonadaceae	Pseudomonas	NA
	Pseudomonas balearica KF707	2814123110	Proteobacteria	Gammaproteobacteria	Pseudomonadales	Pseudomonadaceae	Pseudomonas	NA
	Pseudomonas batumici UCM B-321	2648501755	Proteobacteria	Gammaproteobacteria	Pseudomonadales	Pseudomonadaceae	Pseudomonas	NA
	Pseudomonas benzenivorans DSM 8628	2663762779	Proteobacteria	Gammaproteobacteria	Pseudomonadales	Pseudomonadaceae	Pseudomonas	soil and groundwater contaminated with chlorobenzene
	Pseudomonas brassicacearum 51MFCVI2.1	2510065054	Proteobacteria	Gammaproteobacteria	Pseudomonadales	Pseudomonadaceae	Pseudomonas	NA
	Pseudomonas brassicacearum brassicacearum NFM421	650716074	Proteobacteria	Gammaproteobacteria	Pseudomonadales	Pseudomonadaceae	Pseudomonas	laboratory strain
	Pseudomonas brassicacearum DF41	2565956580	Proteobacteria	Gammaproteobacteria	Pseudomonadales	Pseudomonadaceae	Pseudomonas	NA
	Pseudomonas brassicacearum LBUM300	2687453417	Proteobacteria	Gammaproteobacteria	Pseudomonadales	Pseudomonadaceae	Pseudomonas	NA
	Pseudomonas brassicacearum LMG 21623	2639762602	Proteobacteria	Gammaproteobacteria	Pseudomonadales	Pseudomonadaceae	Pseudomonas	NA
	Pseudomonas brassicacearum LZ-4	2645728011	Proteobacteria	Gammaproteobacteria	Pseudomonadales	Pseudomonadaceae	Pseudomonas	NA
	Pseudomonas brassicacearum PA1G7	2651869705	Proteobacteria	Gammaproteobacteria	Pseudomonadales	Pseudomonadaceae	Pseudomonas	NA
	Pseudomonas brassicacearum PP1_210F	2627854065	Proteobacteria	Gammaproteobacteria	Pseudomonadales	Pseudomonadaceae	Pseudomonas	NA
	Pseudomonas brassicacearum TM1A3	2713897224	Proteobacteria	Gammaproteobacteria	Pseudomonadales	Pseudomonadaceae	Pseudomonas	tomato roots
	Pseudomonas brenneri BIGb0273	2784746680	Proteobacteria	Gammaproteobacteria	Pseudomonadales	Pseudomonadaceae	Pseudomonas	NA
	Pseudomonas brenneri DSM 15294	2639762518	Proteobacteria	Gammaproteobacteria	Pseudomonadales	Pseudomonadaceae	Pseudomonas	NA
	Pseudomonas brenneri FH4	2565956820	Proteobacteria	Gammaproteobacteria	Pseudomonadales	Pseudomonadaceae	Pseudomonas	NA
	Pseudomonas brenneri RGCB 108	2744054818	Proteobacteria	Gammaproteobacteria	Pseudomonadales	Pseudomonadaceae	Pseudomonas	NA
	Pseudomonas canadensis 2-92	2582580912	Proteobacteria	Gammaproteobacteria	Pseudomonadales	Pseudomonadaceae	Pseudomonas	NA
	Pseudomonas cannabina alisalensis T3C	2516653057	Proteobacteria	Gammaproteobacteria	Pseudomonadales	Pseudomonadaceae	Pseudomonas	Cultivation field
	Pseudomonas cannabina CFBP 2341	2667527432	Proteobacteria	Gammaproteobacteria	Pseudomonadales	Pseudomonadaceae	Pseudomonas	NA
	Pseudomonas cannabina ICMP 2823	2713896848	Proteobacteria	Gammaproteobacteria	Pseudomonadales	Pseudomonadaceae	Pseudomonas	NA
	Pseudomonas cannabina pv. alisalensis BS91	2516653056	Proteobacteria	Gammaproteobacteria	Pseudomonadales	Pseudomonadaceae	Pseudomonas	Cultivation field
	Pseudomonas cannabina pv. alisalensis PSa1-3	2512564082	Proteobacteria	Gammaproteobacteria	Pseudomonadales	Pseudomonadaceae	Pseudomonas	Cultivation field
	Pseudomonas cannabina pv. alisalensis PSa866	2512564081	Proteobacteria	Gammaproteobacteria	Pseudomonadales	Pseudomonadaceae	Pseudomonas	Cultivation field
	Pseudomonas capeferrum WCS358	2617271064	Proteobacteria	Gammaproteobacteria	Pseudomonadales	Pseudomonadaceae	Pseudomonas	NA
	Pseudomonas caricapapayae ICMP 2855	2713896847	Proteobacteria	Gammaproteobacteria	Pseudomonadales	Pseudomonadaceae	Pseudomonas	NA
	Pseudomonas caspiana FBF102	2791355604	Proteobacteria	Gammaproteobacteria	Pseudomonadales	Pseudomonadaceae	Pseudomonas	Plant leaves
	Pseudomonas cedrina LMG 23661	2636416193	Proteobacteria	Gammaproteobacteria	Pseudomonadales	Pseudomonadaceae	Pseudomonas	NA
	Pseudomonas cedrina MYb184	2802429405	Proteobacteria	Gammaproteobacteria	Pseudomonadales	Pseudomonadaceae	Pseudomonas	compost
	Pseudomonas cerasi 58T	2767802279	Proteobacteria	Gammaproteobacteria	Pseudomonadales	Pseudomonadaceae	Pseudomonas	Sour cherry (Prunus cerasus) symptomatic leaf
	Pseudomonas chlororaphis 189	2687453548	Proteobacteria	Gammaproteobacteria	Pseudomonadales	Pseudomonadaceae	Pseudomonas	soil
	Pseudomonas chlororaphis aurantiaca LMG 21630	2636416019	Proteobacteria	Gammaproteobacteria	Pseudomonadales	Pseudomonadaceae	Pseudomonas	NA
	Pseudomonas chlororaphis aurantiaca PB-St2	2579778744	Proteobacteria	Gammaproteobacteria	Pseudomonadales	Pseudomonadaceae	Pseudomonas	NA
	Pseudomonas chlororaphis aureofaciens 30-84	2597489887	Proteobacteria	Gammaproteobacteria	Pseudomonadales	Pseudomonadaceae	Pseudomonas	Kansas
	Pseudomonas chlororaphis aureofaciens ATCC 13985	2636416064	Proteobacteria	Gammaproteobacteria	Pseudomonadales	Pseudomonadaceae	Pseudomonas	NA
	Pseudomonas chlororaphis aureofaciens CD	2713897222	Proteobacteria	Gammaproteobacteria	Pseudomonadales	Pseudomonadaceae	Pseudomonas	NA
	Pseudomonas chlororaphis aureofaciens LMG 1245	2713897221	Proteobacteria	Gammaproteobacteria	Pseudomonadales	Pseudomonadaceae	Pseudomonas	river Clay
	Pseudomonas chlororaphis aureofaciens NBRC 3521	2645727751	Proteobacteria	Gammaproteobacteria	Pseudomonadales	Pseudomonadaceae	Pseudomonas	Maas River clay in kerosene
	Pseudomonas chlororaphis chlororaphis ATCC 9446	2617270790	Proteobacteria	Gammaproteobacteria	Pseudomonadales	Pseudomonadaceae	Pseudomonas	NA
	Pseudomonas chlororaphis chlororaphis GP72	2512047018	Proteobacteria	Gammaproteobacteria	Pseudomonadales	Pseudomonadaceae	Pseudomonas	green pepper rhizosphere
	Pseudomonas chlororaphis chlororaphis GP72	2582581578	Proteobacteria	Gammaproteobacteria	Pseudomonadales	Pseudomonadaceae	Pseudomonas	green pepper rhizosphere
	Pseudomonas chlororaphis chlororaphis LMG 5004	2713897223	Proteobacteria	Gammaproteobacteria	Pseudomonadales	Pseudomonadaceae	Pseudomonas	contaminated plate
	Pseudomonas chlororaphis EA105	2627853808	Proteobacteria	Gammaproteobacteria	Pseudomonadales	Pseudomonadaceae	Pseudomonas	NA
	Pseudomonas chlororaphis HT66	2526164786	Proteobacteria	Gammaproteobacteria	Pseudomonadales	Pseudomonadaceae	Pseudomonas	Roots of rice
	Pseudomonas chlororaphis O6	2597489885	Proteobacteria	Gammaproteobacteria	Pseudomonadales	Pseudomonadaceae	Pseudomonas	soil in Utah
	Pseudomonas chlororaphis PA23	651717032	Proteobacteria	Gammaproteobacteria	Pseudomonadales	Pseudomonadaceae	Pseudomonas	Soy bean root
	Pseudomonas chlororaphis PA23	2585427645	Proteobacteria	Gammaproteobacteria	Pseudomonadales	Pseudomonadaceae	Pseudomonas	Soy bean root
	Pseudomonas chlororaphis PCL1606	2630968629	Proteobacteria	Gammaproteobacteria	Pseudomonadales	Pseudomonadaceae	Pseudomonas	NA
	Pseudomonas chlororaphis piscium DSM 21509	2667528180	Proteobacteria	Gammaproteobacteria	Pseudomonadales	Pseudomonadaceae	Pseudomonas	NA
	Pseudomonas chlororaphis piscium PCL1391	2740892503	Proteobacteria	Gammaproteobacteria	Pseudomonadales	Pseudomonadaceae	Pseudomonas	roots
	Pseudomonas chlororaphis YL-1	2582580891	Proteobacteria	Gammaproteobacteria	Pseudomonadales	Pseudomonadaceae	Pseudomonas	NA
	Pseudomonas cichorii JBC1	2579778861	Proteobacteria	Gammaproteobacteria	Pseudomonadales	Pseudomonadaceae	Pseudomonas	NA
	Pseudomonas cichorii NCPPB 943	2667527209	Proteobacteria	Gammaproteobacteria	Pseudomonadales	Pseudomonadaceae	Pseudomonas	Plant-derived foodstuff Germany
	Pseudomonas citronellolis LMG 18378	2663762793	Proteobacteria	Gammaproteobacteria	Pseudomonadales	Pseudomonadaceae	Pseudomonas	NA
	Pseudomonas citronellolis P3B5	2687453446	Proteobacteria	Gammaproteobacteria	Pseudomonadales	Pseudomonadaceae	Pseudomonas	phyllosphere material
	Pseudomonas citronellolis SJTE-3	2718217932	Proteobacteria	Gammaproteobacteria	Pseudomonadales	Pseudomonadaceae	Pseudomonas	Sludge
	Pseudomonas citronellolis TTU2014-008ASC	2663763146	Proteobacteria	Gammaproteobacteria	Pseudomonadales	Pseudomonadaceae	Pseudomonas	feces
	Pseudomonas citronellolis TTU2014-011ASC	2660238621	Proteobacteria	Gammaproteobacteria	Pseudomonadales	Pseudomonadaceae	Pseudomonas	feces
	Pseudomonas coleopterorum LMG 28558	2675903003	Proteobacteria	Gammaproteobacteria	Pseudomonadales	Pseudomonadaceae	Pseudomonas	NA
	Pseudomonas composti CECT 7516	2663762774	Proteobacteria	Gammaproteobacteria	Pseudomonadales	Pseudomonadaceae	Pseudomonas	NA
	Pseudomonas composti LY1	2728369569	Proteobacteria	Gammaproteobacteria	Pseudomonadales	Pseudomonadaceae	Pseudomonas	surface soil
	Pseudomonas congelans DM2.1.12.02A	2814123167	Proteobacteria	Gammaproteobacteria	Pseudomonadales	Pseudomonadaceae	Pseudomonas	NA
	Pseudomonas congelans ICMP 19117	2713896851	Proteobacteria	Gammaproteobacteria	Pseudomonadales	Pseudomonadaceae	Pseudomonas	NA
	Pseudomonas congelans LMG 21466	2663762773	Proteobacteria	Gammaproteobacteria	Pseudomonadales	Pseudomonadaceae	Pseudomonas	phyllosphere of grasses
	Pseudomonas congelans LP205a	2814123168	Proteobacteria	Gammaproteobacteria	Pseudomonadales	Pseudomonadaceae	Pseudomonas	NA
	Pseudomonas congelans ME812.2b	2806311032	Proteobacteria	Gammaproteobacteria	Pseudomonadales	Pseudomonadaceae	Pseudomonas	NA
	Pseudomonas congelans NL.P123	2806311009	Proteobacteria	Gammaproteobacteria	Pseudomonadales	Pseudomonadaceae	Pseudomonas	NA
	Pseudomonas coronafaciens LMG 5060	2663763218	Proteobacteria	Gammaproteobacteria	Pseudomonadales	Pseudomonadaceae	Pseudomonas	NA
	Pseudomonas coronafaciens pv. oryzae 36_1	2645727763	Proteobacteria	Gammaproteobacteria	Pseudomonadales	Pseudomonadaceae	Pseudomonas	NA
	Pseudomonas coronafaciens pv. porri LMG 28495	2648501127	Proteobacteria	Gammaproteobacteria	Pseudomonadales	Pseudomonadaceae	Pseudomonas	NA
	Pseudomonas corrugata CFBP 5454	2585427826	Proteobacteria	Gammaproteobacteria	Pseudomonadales	Pseudomonadaceae	Pseudomonas	Cultivation field
	Pseudomonas corrugata CFBP5403	2563366523	Proteobacteria	Gammaproteobacteria	Pseudomonadales	Pseudomonadaceae	Pseudomonas	Cultivation field
	Pseudomonas corrugata CFBP5454	2558309045	Proteobacteria	Gammaproteobacteria	Pseudomonadales	Pseudomonadaceae	Pseudomonas	Cultivation field
	Pseudomonas corrugata DSM 7228	2713897228	Proteobacteria	Gammaproteobacteria	Pseudomonadales	Pseudomonadaceae	Pseudomonas	tomato stem
	Pseudomonas corrugata LMG 2172	2639763195	Proteobacteria	Gammaproteobacteria	Pseudomonadales	Pseudomonadaceae	Pseudomonas	NA
	Pseudomonas corrugata NCPPB2445	2563366525	Proteobacteria	Gammaproteobacteria	Pseudomonadales	Pseudomonadaceae	Pseudomonas	Cultivation field
	Pseudomonas corrugata TEIC1148	2563366520	Proteobacteria	Gammaproteobacteria	Pseudomonadales	Pseudomonadaceae	Pseudomonas	Cultivation field
	Pseudomonas costantinii LMG 22119	2645728113	Proteobacteria	Gammaproteobacteria	Pseudomonadales	Pseudomonadaceae	Pseudomonas	NA
	Pseudomonas cremoricolorata DSM 17059	2523533534	Proteobacteria	Gammaproteobacteria	Pseudomonadales	Pseudomonadaceae	Pseudomonas	Oryza sativa
	Pseudomonas cremoricolorata ND07	2645727704	Proteobacteria	Gammaproteobacteria	Pseudomonadales	Pseudomonadaceae	Pseudomonas	Waterfall
	Pseudomonas cuatrocienegasensis LMG 24676	2663763600	Proteobacteria	Gammaproteobacteria	Pseudomonadales	Pseudomonadaceae	Pseudomonas	NA
	Pseudomonas deceptionensis DSM 26521	2663763209	Proteobacteria	Gammaproteobacteria	Pseudomonadales	Pseudomonadaceae	Pseudomonas	marine sediment
	Pseudomonas delhiensis LMG 24737	2671180033	Proteobacteria	Gammaproteobacteria	Pseudomonadales	Pseudomonadaceae	Pseudomonas	NA
	Pseudomonas delhiensis RLD-1	2706795031	Proteobacteria	Gammaproteobacteria	Pseudomonadales	Pseudomonadaceae	Pseudomonas	NA
	Pseudomonas denitrificans 106_PDEN	2767802259	Proteobacteria	Gammaproteobacteria	Pseudomonadales	Pseudomonadaceae	Pseudomonas	Blood sample from patient in Medical/Surgical Intensive Care Unit
	Pseudomonas denitrificans 1151_PDEN	2767802256	Proteobacteria	Gammaproteobacteria	Pseudomonadales	Pseudomonadaceae	Pseudomonas	Sputum sample from patient in Critical Care Intensive Care Unit
	Pseudomonas denitrificans 1184_PDEN	2767802255	Proteobacteria	Gammaproteobacteria	Pseudomonadales	Pseudomonadaceae	Pseudomonas	Sputum sample from patient in Medical/Surgical Intensive Care Unit
	Pseudomonas denitrificans 1269_PDEN	2767802254	Proteobacteria	Gammaproteobacteria	Pseudomonadales	Pseudomonadaceae	Pseudomonas	Sputum
	Pseudomonas denitrificans 1298_PDEN	2767802258	Proteobacteria	Gammaproteobacteria	Pseudomonadales	Pseudomonadaceae	Pseudomonas	Bronchoalveolar Lavage sample from patient in Critical Care Intensive Care Unit
	Pseudomonas denitrificans 1332_PDEN	2767802253	Proteobacteria	Gammaproteobacteria	Pseudomonadales	Pseudomonadaceae	Pseudomonas	Wound sample from patient in Critical Care Intensive Care Unit
	Pseudomonas denitrificans 148_PDEN	2767802247	Proteobacteria	Gammaproteobacteria	Pseudomonadales	Pseudomonadaceae	Pseudomonas	Urine sample from patient in Medical/Surgical Intensive Care Unit
	Pseudomonas denitrificans 293_PDEN	2767802257	Proteobacteria	Gammaproteobacteria	Pseudomonadales	Pseudomonadaceae	Pseudomonas	Blood sample from patient in Medical/Surgical Intensive Care Unit
	Pseudomonas denitrificans 461_PDEN	2767802260	Proteobacteria	Gammaproteobacteria	Pseudomonadales	Pseudomonadaceae	Pseudomonas	Bronchoalveolar Lavage sample from patient in Critical Care Intensive Care Unit
	Pseudomonas denitrificans 466_PDEN	2767802246	Proteobacteria	Gammaproteobacteria	Pseudomonadales	Pseudomonadaceae	Pseudomonas	Urine sample from patient in Critical Care Intensive Care Unit
	Pseudomonas denitrificans 481.rep1_PDEN	2767802252	Proteobacteria	Gammaproteobacteria	Pseudomonadales	Pseudomonadaceae	Pseudomonas	Sputum sample from patient in Neonatal Intensive Care Unit
	Pseudomonas denitrificans 518_PDEN	2767802251	Proteobacteria	Gammaproteobacteria	Pseudomonadales	Pseudomonadaceae	Pseudomonas	Sputum sample from patient in Neonatal Intensive Care Unit
	Pseudomonas denitrificans 816_PDEN	2767802250	Proteobacteria	Gammaproteobacteria	Pseudomonadales	Pseudomonadaceae	Pseudomonas	Sputum sample from patient in Medical/Surgical Intensive Care Unit
	Pseudomonas denitrificans 817_PDEN	2767802249	Proteobacteria	Gammaproteobacteria	Pseudomonadales	Pseudomonadaceae	Pseudomonas	Sputum sample from patient in Medical/Surgical Intensive Care Unit
	Pseudomonas denitrificans 90_PDEN	2767802245	Proteobacteria	Gammaproteobacteria	Pseudomonadales	Pseudomonadaceae	Pseudomonas	Urine sample from patient in Medical/Surgical Intensive Care Unit
	Pseudomonas denitrificans 994_PDEN	2767802248	Proteobacteria	Gammaproteobacteria	Pseudomonadales	Pseudomonadaceae	Pseudomonas	Sputum
	Pseudomonas denitrificans ATCC 13867	2540341139	Proteobacteria	Gammaproteobacteria	Pseudomonadales	Pseudomonadaceae	Pseudomonas	NA
	Pseudomonas donghuensis HYS	2548877042	Proteobacteria	Gammaproteobacteria	Pseudomonadales	Pseudomonadaceae	Pseudomonas	NA
	Pseudomonas donghuensis P482	2582581026	Proteobacteria	Gammaproteobacteria	Pseudomonadales	Pseudomonadaceae	Pseudomonas	NA
	Pseudomonas duriflava CGMCC 1.6858	2596583584	Proteobacteria	Gammaproteobacteria	Pseudomonadales	Pseudomonadaceae	Pseudomonas	CGMCC 1.6858
	Pseudomonas endophytica BSTT44	2667527949	Proteobacteria	Gammaproteobacteria	Pseudomonadales	Pseudomonadaceae	Pseudomonas	NA
	Pseudomonas entomophila L48	637000219	Proteobacteria	Gammaproteobacteria	Pseudomonadales	Pseudomonadaceae	Pseudomonas	NA
	Pseudomonas extremaustralis 14-3 sub14-3b	2548876812	Proteobacteria	Gammaproteobacteria	Pseudomonadales	Pseudomonadaceae	Pseudomonas	Antarctica
	Pseudomonas extremaustralis DSM 17835	2667527225	Proteobacteria	Gammaproteobacteria	Pseudomonadales	Pseudomonadaceae	Pseudomonas	temporary water pond
	Pseudomonas extremaustralis USBA 515	2671180025	Proteobacteria	Gammaproteobacteria	Pseudomonadales	Pseudomonadaceae	Pseudomonas	Soils in Superparamo ecosystems
	Pseudomonas extremorientalis FH1	2565956780	Proteobacteria	Gammaproteobacteria	Pseudomonadales	Pseudomonadaceae	Pseudomonas	NA
	Pseudomonas extremorientalis LMG 19695	2639762715	Proteobacteria	Gammaproteobacteria	Pseudomonadales	Pseudomonadaceae	Pseudomonas	NA
	Pseudomonas ficuserectae ICMP 7848	2671180595	Proteobacteria	Gammaproteobacteria	Pseudomonadales	Pseudomonadaceae	Pseudomonas	NA
	Pseudomonas flavescens LMG 18387	2663762794	Proteobacteria	Gammaproteobacteria	Pseudomonadales	Pseudomonadaceae	Pseudomonas	NA
	Pseudomonas floridensis GEV388	2791355582	Proteobacteria	Gammaproteobacteria	Pseudomonadales	Pseudomonadaceae	Pseudomonas	NA
	Pseudomonas fluorescens A506	2561511156	Proteobacteria	Gammaproteobacteria	Pseudomonadales	Pseudomonadaceae	Pseudomonas	a leaf of a pear tree in California
	Pseudomonas fluorescens ABAC62	2700989543	Proteobacteria	Gammaproteobacteria	Pseudomonadales	Pseudomonadaceae	Pseudomonas	NA
	Pseudomonas fluorescens AG1429	2767802352	Proteobacteria	Gammaproteobacteria	Pseudomonadales	Pseudomonadaceae	Pseudomonas	NA
	Pseudomonas fluorescens ATCC 13525	2617270901	Proteobacteria	Gammaproteobacteria	Pseudomonadales	Pseudomonadaceae	Pseudomonas	NA
	Pseudomonas fluorescens ATCC 17400	651716850	Proteobacteria	Gammaproteobacteria	Pseudomonadales	Pseudomonadaceae	Pseudomonas	NA
	Pseudomonas fluorescens ATCC 17400	2585427848	Proteobacteria	Gammaproteobacteria	Pseudomonadales	Pseudomonadaceae	Pseudomonas	NA
	Pseudomonas fluorescens AU10973	2645727653	Proteobacteria	Gammaproteobacteria	Pseudomonadales	Pseudomonadaceae	Pseudomonas	NA
	Pseudomonas fluorescens AU11114	2634166442	Proteobacteria	Gammaproteobacteria	Pseudomonadales	Pseudomonadaceae	Pseudomonas	NA
	Pseudomonas fluorescens AU11518	2630968439	Proteobacteria	Gammaproteobacteria	Pseudomonadales	Pseudomonadaceae	Pseudomonas	NA
	Pseudomonas fluorescens AU11706	2648501419	Proteobacteria	Gammaproteobacteria	Pseudomonadales	Pseudomonadaceae	Pseudomonas	NA
	Pseudomonas fluorescens AU12271	2654587757	Proteobacteria	Gammaproteobacteria	Pseudomonadales	Pseudomonadaceae	Pseudomonas	NA
	Pseudomonas fluorescens AU13852	2634166455	Proteobacteria	Gammaproteobacteria	Pseudomonadales	Pseudomonadaceae	Pseudomonas	NA
	Pseudomonas fluorescens AU14440	2639762981	Proteobacteria	Gammaproteobacteria	Pseudomonadales	Pseudomonadaceae	Pseudomonas	NA
	Pseudomonas fluorescens AU14705	2636415743	Proteobacteria	Gammaproteobacteria	Pseudomonadales	Pseudomonadaceae	Pseudomonas	NA
	Pseudomonas fluorescens AU14917	2630968376	Proteobacteria	Gammaproteobacteria	Pseudomonadales	Pseudomonadaceae	Pseudomonas	NA
	Pseudomonas fluorescens AU20219	2636415696	Proteobacteria	Gammaproteobacteria	Pseudomonadales	Pseudomonadaceae	Pseudomonas	NA
	Pseudomonas fluorescens AU2989	2630968351	Proteobacteria	Gammaproteobacteria	Pseudomonadales	Pseudomonadaceae	Pseudomonas	NA
	Pseudomonas fluorescens AU5633	2636415912	Proteobacteria	Gammaproteobacteria	Pseudomonadales	Pseudomonadaceae	Pseudomonas	NA
	Pseudomonas fluorescens AU6026	2627853862	Proteobacteria	Gammaproteobacteria	Pseudomonadales	Pseudomonadaceae	Pseudomonas	NA
	Pseudomonas fluorescens AU6308	2636415645	Proteobacteria	Gammaproteobacteria	Pseudomonadales	Pseudomonadaceae	Pseudomonas	NA
	Pseudomonas fluorescens BBc6R8	2562617101	Proteobacteria	Gammaproteobacteria	Pseudomonadales	Pseudomonadaceae	Pseudomonas	Douglas fir plantation
	Pseudomonas fluorescens BRIP34879	2541047480	Proteobacteria	Gammaproteobacteria	Pseudomonadales	Pseudomonadaceae	Pseudomonas	NA
	Pseudomonas fluorescens BS2	2551306425	Proteobacteria	Gammaproteobacteria	Pseudomonadales	Pseudomonadaceae	Pseudomonas	NA
	Pseudomonas fluorescens BZ64	2513237142	Proteobacteria	Gammaproteobacteria	Pseudomonadales	Pseudomonadaceae	Pseudomonas	Etoliko lagoon in Western Greece
	Pseudomonas fluorescens C1	2645727858	Proteobacteria	Gammaproteobacteria	Pseudomonadales	Pseudomonadaceae	Pseudomonas	NA
	Pseudomonas fluorescens C2	2731957839	Proteobacteria	Gammaproteobacteria	Pseudomonadales	Pseudomonadaceae	Pseudomonas	NA
	Pseudomonas fluorescens C3	2645727914	Proteobacteria	Gammaproteobacteria	Pseudomonadales	Pseudomonadaceae	Pseudomonas	NA
	Pseudomonas fluorescens C8	2636415573	Proteobacteria	Gammaproteobacteria	Pseudomonadales	Pseudomonadaceae	Pseudomonas	NA
	Pseudomonas fluorescens DSM 50090	2675903647	Proteobacteria	Gammaproteobacteria	Pseudomonadales	Pseudomonadaceae	Pseudomonas	pre-filter water-work
	Pseudomonas fluorescens DSM 8569	2648501383	Proteobacteria	Gammaproteobacteria	Pseudomonadales	Pseudomonadaceae	Pseudomonas	NA
	Pseudomonas fluorescens EGD-AQ6	2602041645	Proteobacteria	Gammaproteobacteria	Pseudomonadales	Pseudomonadaceae	Pseudomonas	NA
	Pseudomonas fluorescens et76	2724679006	Proteobacteria	Gammaproteobacteria	Pseudomonadales	Pseudomonadaceae	Pseudomonas	NA
	Pseudomonas fluorescens F113	2511231156	Proteobacteria	Gammaproteobacteria	Pseudomonadales	Pseudomonadaceae	Pseudomonas	sugar-beet rhizosphere
	Pseudomonas fluorescens FH5	2565956771	Proteobacteria	Gammaproteobacteria	Pseudomonadales	Pseudomonadaceae	Pseudomonas	NA
	Pseudomonas fluorescens FW300-N1B4	2690315909	Proteobacteria	Gammaproteobacteria	Pseudomonadales	Pseudomonadaceae	Pseudomonas	NA
	Pseudomonas fluorescens FW300-N2A2	2600255294	Proteobacteria	Gammaproteobacteria	Pseudomonadales	Pseudomonadaceae	Pseudomonas	Ground water from background well FW300 at DOE's FRC site
	Pseudomonas fluorescens FW300-N2C3	2684623224	Proteobacteria	Gammaproteobacteria	Pseudomonadales	Pseudomonadaceae	Pseudomonas	ground water from background well at DOE's FRC site at Oak Ridge
	Pseudomonas fluorescens FW300-N2E2	2600255295	Proteobacteria	Gammaproteobacteria	Pseudomonadales	Pseudomonadaceae	Pseudomonas	Ground water from background well FW300 at DOE's FRC site
	Pseudomonas fluorescens FW300 25_6	2784132074	Proteobacteria	Gammaproteobacteria	Pseudomonadales	Pseudomonadaceae	Pseudomonas	NA
	Pseudomonas fluorescens GW456-L13	2690315765	Proteobacteria	Gammaproteobacteria	Pseudomonadales	Pseudomonadaceae	Pseudomonas	ground water from background well at DOE's FRC site at Oak Ridge
	Pseudomonas fluorescens H14	2630968593	Proteobacteria	Gammaproteobacteria	Pseudomonadales	Pseudomonadaceae	Pseudomonas	NA
	Pseudomonas fluorescens H21	2630968664	Proteobacteria	Gammaproteobacteria	Pseudomonadales	Pseudomonadaceae	Pseudomonas	NA
	Pseudomonas fluorescens H24	2636415920	Proteobacteria	Gammaproteobacteria	Pseudomonadales	Pseudomonadaceae	Pseudomonas	NA
	Pseudomonas fluorescens HK44	2504643024	Proteobacteria	Gammaproteobacteria	Pseudomonadales	Pseudomonadaceae	Pseudomonas	manufactured gas plant soil heavily contaminated with polycyclic aromatic hydrocarbons (PAHs) and heavy metals
	Pseudomonas fluorescens HKI0770	2744054782	Proteobacteria	Gammaproteobacteria	Pseudomonadales	Pseudomonadaceae	Pseudomonas	forest soil
	Pseudomonas fluorescens ICMP 11288	2657245529	Proteobacteria	Gammaproteobacteria	Pseudomonadales	Pseudomonadaceae	Pseudomonas	NA
	Pseudomonas fluorescens ICMP3636	2660237948	Proteobacteria	Gammaproteobacteria	Pseudomonadales	Pseudomonadaceae	Pseudomonas	NA
	Pseudomonas fluorescens L111	2718217914	Proteobacteria	Gammaproteobacteria	Pseudomonadales	Pseudomonadaceae	Pseudomonas	Interior of surface sterilised leaf tissue
	Pseudomonas fluorescens L228	2718218114	Proteobacteria	Gammaproteobacteria	Pseudomonadales	Pseudomonadaceae	Pseudomonas	Interior of surface sterilised leaf tissue
	Pseudomonas fluorescens L321	2718217915	Proteobacteria	Gammaproteobacteria	Pseudomonadales	Pseudomonadaceae	Pseudomonas	Interior of surface sterilised leaf tissue
	Pseudomonas fluorescens LBUM223	2639762904	Proteobacteria	Gammaproteobacteria	Pseudomonadales	Pseudomonadaceae	Pseudomonas	NA
	Pseudomonas fluorescens LBUM636	2684623237	Proteobacteria	Gammaproteobacteria	Pseudomonadales	Pseudomonadaceae	Pseudomonas	NA
	Pseudomonas fluorescens LMG 5329	2554235131	Proteobacteria	Gammaproteobacteria	Pseudomonadales	Pseudomonadaceae	Pseudomonas	NA
	Pseudomonas fluorescens MEP34	2654587707	Proteobacteria	Gammaproteobacteria	Pseudomonadales	Pseudomonadaceae	Pseudomonas	NA
	Pseudomonas fluorescens NCIMB 11764	2667527484	Proteobacteria	Gammaproteobacteria	Pseudomonadales	Pseudomonadaceae	Pseudomonas	NA
	Pseudomonas fluorescens NT0133	2648501178	Proteobacteria	Gammaproteobacteria	Pseudomonadales	Pseudomonadaceae	Pseudomonas	NA
	Pseudomonas fluorescens NZ007	2505679086	Proteobacteria	Gammaproteobacteria	Pseudomonadales	Pseudomonadaceae	Pseudomonas	NA
	Pseudomonas fluorescens NZ011	2506210030	Proteobacteria	Gammaproteobacteria	Pseudomonadales	Pseudomonadaceae	Pseudomonas	NA
	Pseudomonas fluorescens NZ052	2506210031	Proteobacteria	Gammaproteobacteria	Pseudomonadales	Pseudomonadaceae	Pseudomonas	NA
	Pseudomonas fluorescens NZ17	2506210029	Proteobacteria	Gammaproteobacteria	Pseudomonadales	Pseudomonadaceae	Pseudomonas	NA
	Pseudomonas fluorescens PA3G8	2630968837	Proteobacteria	Gammaproteobacteria	Pseudomonadales	Pseudomonadaceae	Pseudomonas	NA
	Pseudomonas fluorescens PA4C2	2648501749	Proteobacteria	Gammaproteobacteria	Pseudomonadales	Pseudomonadaceae	Pseudomonas	NA
	Pseudomonas fluorescens PCL1751	2648501162	Proteobacteria	Gammaproteobacteria	Pseudomonadales	Pseudomonadaceae	Pseudomonas	NA
	Pseudomonas fluorescens Pf0-1	637000221	Proteobacteria	Gammaproteobacteria	Pseudomonadales	Pseudomonadaceae	Pseudomonas	Agricultural loam soil
	Pseudomonas fluorescens Pf29Arp	2551306688	Proteobacteria	Gammaproteobacteria	Pseudomonadales	Pseudomonadaceae	Pseudomonas	NA
	Pseudomonas fluorescens PF5	2516653052	Proteobacteria	Gammaproteobacteria	Pseudomonadales	Pseudomonadaceae	Pseudomonas	NA
	Pseudomonas fluorescens PICF7	2619619293	Proteobacteria	Gammaproteobacteria	Pseudomonadales	Pseudomonadaceae	Pseudomonas	Olive root
	Pseudomonas fluorescens Ps_20	2690315913	Proteobacteria	Gammaproteobacteria	Pseudomonadales	Pseudomonadaceae	Pseudomonas	NA
	Pseudomonas fluorescens Ps_22	2740892181	Proteobacteria	Gammaproteobacteria	Pseudomonadales	Pseudomonadaceae	Pseudomonas	NA
	Pseudomonas fluorescens Ps_40	2740892183	Proteobacteria	Gammaproteobacteria	Pseudomonadales	Pseudomonadaceae	Pseudomonas	NA
	Pseudomonas fluorescens Ps_77	2740892182	Proteobacteria	Gammaproteobacteria	Pseudomonadales	Pseudomonadaceae	Pseudomonas	NA
	Pseudomonas fluorescens Ps006	2675903420	Proteobacteria	Gammaproteobacteria	Pseudomonadales	Pseudomonadaceae	Pseudomonas	roots
	Pseudomonas fluorescens Pt14	2721755607	Proteobacteria	Gammaproteobacteria	Pseudomonadales	Pseudomonadaceae	Pseudomonas	Rhizosphere soil
	Pseudomonas fluorescens Q2-87	2597489886	Proteobacteria	Gammaproteobacteria	Pseudomonadales	Pseudomonadaceae	Pseudomonas	Washington
	Pseudomonas fluorescens Q8r1-96	2597489890	Proteobacteria	Gammaproteobacteria	Pseudomonadales	Pseudomonadaceae	Pseudomonas	Washington
	Pseudomonas fluorescens R124	2503538034	Proteobacteria	Gammaproteobacteria	Pseudomonadales	Pseudomonadaceae	Pseudomonas	orthoquartzite cave surface
	Pseudomonas fluorescens S12	2574180261	Proteobacteria	Gammaproteobacteria	Pseudomonadales	Pseudomonadaceae	Pseudomonas	NA
	Pseudomonas fluorescens S613	2713896871	Proteobacteria	Gammaproteobacteria	Pseudomonadales	Pseudomonadaceae	Pseudomonas	groundwater
	Pseudomonas fluorescens SBW25	649633086	Proteobacteria	Gammaproteobacteria	Pseudomonadales	Pseudomonadaceae	Pseudomonas	leaf surfaces of a sugar beet plant
	Pseudomonas fluorescens SF39a	2713897148	Proteobacteria	Gammaproteobacteria	Pseudomonadales	Pseudomonadaceae	Pseudomonas	NA
	Pseudomonas fluorescens SF4c	2713897149	Proteobacteria	Gammaproteobacteria	Pseudomonadales	Pseudomonadaceae	Pseudomonas	NA
	Pseudomonas fluorescens SRM1	2654587828	Proteobacteria	Gammaproteobacteria	Pseudomonadales	Pseudomonadaceae	Pseudomonas	NA
	Pseudomonas fluorescens SS101	2597489888	Proteobacteria	Gammaproteobacteria	Pseudomonadales	Pseudomonadaceae	Pseudomonas	Bergen op Zoom
	Pseudomonas fluorescens TR3	2703719064	Proteobacteria	Gammaproteobacteria	Pseudomonadales	Pseudomonadaceae	Pseudomonas	Rice leaf
	Pseudomonas fluorescens UK4	2585427659	Proteobacteria	Gammaproteobacteria	Pseudomonadales	Pseudomonadaceae	Pseudomonas	Biofilm in a drinking water reservoir
	Pseudomonas fluorescens Wayne1	2648501823	Proteobacteria	Gammaproteobacteria	Pseudomonadales	Pseudomonadaceae	Pseudomonas	NA
	Pseudomonas fluorescens WH6	649989991	Proteobacteria	Gammaproteobacteria	Pseudomonadales	Pseudomonadaceae	Pseudomonas	wheat rhizosphere
	Pseudomonas fluorescens Wood1R	2548876663	Proteobacteria	Gammaproteobacteria	Pseudomonadales	Pseudomonadaceae	Pseudomonas	NA
	Pseudomonas formosensis JCM 18415	2663762775	Proteobacteria	Gammaproteobacteria	Pseudomonadales	Pseudomonadaceae	Pseudomonas	NA
	Pseudomonas fragi A22	2548876817	Proteobacteria	Gammaproteobacteria	Pseudomonadales	Pseudomonadaceae	Pseudomonas	NA
	Pseudomonas fragi B25	2548876816	Proteobacteria	Gammaproteobacteria	Pseudomonadales	Pseudomonadaceae	Pseudomonas	NA
	Pseudomonas fragi NMC25	2814123213	Proteobacteria	Gammaproteobacteria	Pseudomonadales	Pseudomonadaceae	Pseudomonas	Meat
	Pseudomonas fragi NRRL B-727	2667527431	Proteobacteria	Gammaproteobacteria	Pseudomonadales	Pseudomonadaceae	Pseudomonas	NA
	Pseudomonas fragi P121	2687453187	Proteobacteria	Gammaproteobacteria	Pseudomonadales	Pseudomonadaceae	Pseudomonas	NA
	Pseudomonas frederiksbergensis AS1	2718218023	Proteobacteria	Gammaproteobacteria	Pseudomonadales	Pseudomonadaceae	Pseudomonas	arsenic-contaminated soil
	Pseudomonas frederiksbergensis LMG 19851	2636416079	Proteobacteria	Gammaproteobacteria	Pseudomonadales	Pseudomonadaceae	Pseudomonas	NA
	Pseudomonas frederiksbergensis SI8	2630968653	Proteobacteria	Gammaproteobacteria	Pseudomonadales	Pseudomonadaceae	Pseudomonas	NA
	Pseudomonas fulva 12-X	2505679082	Proteobacteria	Gammaproteobacteria	Pseudomonadales	Pseudomonadaceae	Pseudomonas	NA
	Pseudomonas fulva MEJ086	2636415516	Proteobacteria	Gammaproteobacteria	Pseudomonadales	Pseudomonadaceae	Pseudomonas	NA
	Pseudomonas furukawaii KF707	2531839224	Proteobacteria	Gammaproteobacteria	Pseudomonadales	Pseudomonadaceae	Pseudomonas	Soil near a biphenyl manufacturing plant
	Pseudomonas fuscovaginae CB98818	2548877048	Proteobacteria	Gammaproteobacteria	Pseudomonadales	Pseudomonadaceae	Pseudomonas	NA
	Pseudomonas fuscovaginae IRRI 7007	2634166466	Proteobacteria	Gammaproteobacteria	Pseudomonadales	Pseudomonadaceae	Pseudomonas	NA
	Pseudomonas fuscovaginae LMG 2158	2667527230	Proteobacteria	Gammaproteobacteria	Pseudomonadales	Pseudomonadaceae	Pseudomonas	NA
	Pseudomonas fuscovaginae SE-1	2554235138	Proteobacteria	Gammaproteobacteria	Pseudomonadales	Pseudomonadaceae	Pseudomonas	NA
	Pseudomonas fuscovaginae UPB0736	2548876985	Proteobacteria	Gammaproteobacteria	Pseudomonadales	Pseudomonadaceae	Pseudomonas	Sheath brown rot lesion on the rice type IRRI Elite
	Pseudomonas gessardii LMG 21604	2636416191	Proteobacteria	Gammaproteobacteria	Pseudomonadales	Pseudomonadaceae	Pseudomonas	NA
	Pseudomonas gingeri NCPPB 3146	2563366741	Proteobacteria	Gammaproteobacteria	Pseudomonadales	Pseudomonadaceae	Pseudomonas	Cultivated mushroom (Agaricus bisporus)
	Pseudomonas granadensis LMG 27940	2667527397	Proteobacteria	Gammaproteobacteria	Pseudomonadales	Pseudomonadaceae	Pseudomonas	NA
	Pseudomonas grimontii DSM 17515	2639762651	Proteobacteria	Gammaproteobacteria	Pseudomonadales	Pseudomonadaceae	Pseudomonas	mineral water
	Pseudomonas guariconensis LMG 27394	2663763604	Proteobacteria	Gammaproteobacteria	Pseudomonadales	Pseudomonadaceae	Pseudomonas	NA
	Pseudomonas helleri DSM 29165	2784132037	Proteobacteria	Gammaproteobacteria	Pseudomonadales	Pseudomonadaceae	Pseudomonas	Raw milk
	Pseudomonas helmanticensis BIGb0525	2788499825	Proteobacteria	Gammaproteobacteria	Pseudomonadales	Pseudomonadaceae	Pseudomonas	NA
	Pseudomonas helmanticensis LMG 28168	2617270757	Proteobacteria	Gammaproteobacteria	Pseudomonadales	Pseudomonadaceae	Pseudomonas	NA
	Pseudomonas indica JCM 21544	2663762782	Proteobacteria	Gammaproteobacteria	Pseudomonadales	Pseudomonadaceae	Pseudomonas	NA
	Pseudomonas japonica DSM 22348	2700988710	Proteobacteria	Gammaproteobacteria	Pseudomonadales	Pseudomonadaceae	Pseudomonas	activated sludge from sewage treatment plant
	Pseudomonas japonica NBRC 103040	2585427681	Proteobacteria	Gammaproteobacteria	Pseudomonadales	Pseudomonadaceae	Pseudomonas	Activated sludge from sewage treatment plant
	Pseudomonas jessenii E2333	2767802472	Proteobacteria	Gammaproteobacteria	Pseudomonadales	Pseudomonadaceae	Pseudomonas	NA
	Pseudomonas jessenii LMG 21605	2639762619	Proteobacteria	Gammaproteobacteria	Pseudomonadales	Pseudomonadaceae	Pseudomonas	NA
	Pseudomonas jinjuensis JCM 21621	2663762768	Proteobacteria	Gammaproteobacteria	Pseudomonadales	Pseudomonadaceae	Pseudomonas	NA
	Pseudomonas kilonensis 1855-344	2645727916	Proteobacteria	Gammaproteobacteria	Pseudomonadales	Pseudomonadaceae	Pseudomonas	NA
	Pseudomonas kilonensis DSM 13647	2713897225	Proteobacteria	Gammaproteobacteria	Pseudomonadales	Pseudomonadaceae	Pseudomonas	agricultural soil
	Pseudomonas kilonensis DSM 13647	2639762655	Proteobacteria	Gammaproteobacteria	Pseudomonadales	Pseudomonadaceae	Pseudomonas	NA
	Pseudomonas kilonensis P12	2675903371	Proteobacteria	Gammaproteobacteria	Pseudomonadales	Pseudomonadaceae	Pseudomonas	tomato roots
	Pseudomonas kilonensis ZKA7	2772190986	Proteobacteria	Gammaproteobacteria	Pseudomonadales	Pseudomonadaceae	Pseudomonas	peat marsh
	Pseudomonas knackmussii B13	2579778852	Proteobacteria	Gammaproteobacteria	Pseudomonadales	Pseudomonadaceae	Pseudomonas	NA
	Pseudomonas koreensis 3286	2818991456	Proteobacteria	Gammaproteobacteria	Pseudomonadales	Pseudomonadaceae	Pseudomonas	Sweet sorghum soil
	Pseudomonas koreensis CRS05-R5	2721755610	Proteobacteria	Gammaproteobacteria	Pseudomonadales	Pseudomonadaceae	Pseudomonas	NA
	Pseudomonas koreensis D26	2684622590	Proteobacteria	Gammaproteobacteria	Pseudomonadales	Pseudomonadaceae	Pseudomonas	soil
	Pseudomonas koreensis LMG 21318	2636416187	Proteobacteria	Gammaproteobacteria	Pseudomonadales	Pseudomonadaceae	Pseudomonas	NA
	Pseudomonas koreensis P19E3	2811995158	Proteobacteria	Gammaproteobacteria	Pseudomonadales	Pseudomonadaceae	Pseudomonas	Origanum marjorana
	Pseudomonas lactis DSM 29167	2660238313	Proteobacteria	Gammaproteobacteria	Pseudomonadales	Pseudomonadaceae	Pseudomonas	raw milk
	Pseudomonas libanensis DSM 17149	2700989493	Proteobacteria	Gammaproteobacteria	Pseudomonadales	Pseudomonadaceae	Pseudomonas	spring water
	Pseudomonas libanensis DSM 17149	2636416169	Proteobacteria	Gammaproteobacteria	Pseudomonadales	Pseudomonadaceae	Pseudomonas	NA
	Pseudomonas libanensis RIT-PI-g	2648501301	Proteobacteria	Gammaproteobacteria	Pseudomonadales	Pseudomonadaceae	Pseudomonas	NA
	Pseudomonas lini DSM 16768	2636416176	Proteobacteria	Gammaproteobacteria	Pseudomonadales	Pseudomonadaceae	Pseudomonas	NA
	Pseudomonas lini DSM 16768	2663763025	Proteobacteria	Gammaproteobacteria	Pseudomonadales	Pseudomonadaceae	Pseudomonas	bulk and rhizospheric soil
	Pseudomonas lini ZBG1	2648501651	Proteobacteria	Gammaproteobacteria	Pseudomonadales	Pseudomonadaceae	Pseudomonas	Soil
	Pseudomonas linyingensis LMG 25967	2663762776	Proteobacteria	Gammaproteobacteria	Pseudomonadales	Pseudomonadaceae	Pseudomonas	NA
	Pseudomonas lurida LMG 21995	2616644927	Proteobacteria	Gammaproteobacteria	Pseudomonadales	Pseudomonadaceae	Pseudomonas	NA
	Pseudomonas lurida MYb1	2802429377	Proteobacteria	Gammaproteobacteria	Pseudomonadales	Pseudomonadaceae	Pseudomonas	Rotting apple
	Pseudomonas lurida MYb11	2802429421	Proteobacteria	Gammaproteobacteria	Pseudomonadales	Pseudomonadaceae	Pseudomonas	Rotting apple
	Pseudomonas lurida MYb16	2802429378	Proteobacteria	Gammaproteobacteria	Pseudomonadales	Pseudomonadaceae	Pseudomonas	Rotting apple
	Pseudomonas luteola JCM 3352	2663762783	Proteobacteria	Gammaproteobacteria	Pseudomonadales	Pseudomonadaceae	Pseudomonas	NA
	Pseudomonas luteola NBRC 103146	2806311027	Proteobacteria	Gammaproteobacteria	Pseudomonadales	Pseudomonadaceae	Pseudomonas	NA
	Pseudomonas luteola NCTC 11842	2811995290	Proteobacteria	Gammaproteobacteria	Pseudomonadales	Pseudomonadaceae	Pseudomonas	NA
	Pseudomonas luteola XLDN4-9	2551306151	Proteobacteria	Gammaproteobacteria	Pseudomonadales	Pseudomonadaceae	Pseudomonas	NA
	Pseudomonas mandelii 36MFCvi1.1	2521172653	Proteobacteria	Gammaproteobacteria	Pseudomonadales	Pseudomonadaceae	Pseudomonas	NA
	Pseudomonas mandelii JR-1	2814123407	Proteobacteria	Gammaproteobacteria	Pseudomonadales	Pseudomonadaceae	Pseudomonas	Isolated from natural mineral waters in South Korea: Gyeongsan.
	Pseudomonas mandelii LMG 21607	2636416004	Proteobacteria	Gammaproteobacteria	Pseudomonadales	Pseudomonadaceae	Pseudomonas	NA
	Pseudomonas mandelii NBRC 103147	2814123354	Proteobacteria	Gammaproteobacteria	Pseudomonadales	Pseudomonadaceae	Pseudomonas	mineral water
	Pseudomonas mandelii PD30	2579779147	Proteobacteria	Gammaproteobacteria	Pseudomonadales	Pseudomonadaceae	Pseudomonas	NA
	Pseudomonas mandelii YF10-2(1) 51	2773857664	Proteobacteria	Gammaproteobacteria	Pseudomonadales	Pseudomonadaceae	Pseudomonas	NA
	Pseudomonas marginalis ICMP 11289	2660238296	Proteobacteria	Gammaproteobacteria	Pseudomonadales	Pseudomonadaceae	Pseudomonas	NA
	Pseudomonas marginalis ICMP 3553	2744054450	Proteobacteria	Gammaproteobacteria	Pseudomonadales	Pseudomonadaceae	Pseudomonas	NA
	Pseudomonas marginalis ICMP 9505	2657245000	Proteobacteria	Gammaproteobacteria	Pseudomonadales	Pseudomonadaceae	Pseudomonas	NA
	Pseudomonas marginalis NCPPB 667	2639762561	Proteobacteria	Gammaproteobacteria	Pseudomonadales	Pseudomonadaceae	Pseudomonas	NA
	Pseudomonas marincola LMG 24752	2663763603	Proteobacteria	Gammaproteobacteria	Pseudomonadales	Pseudomonadaceae	Pseudomonas	NA
	Pseudomonas massiliensis CB1	2630968547	Proteobacteria	Gammaproteobacteria	Pseudomonadales	Pseudomonadaceae	Pseudomonas	NA
	Pseudomonas mediterranea CFBP 5447	2627854246	Proteobacteria	Gammaproteobacteria	Pseudomonadales	Pseudomonadaceae	Pseudomonas	Lycopersicon esculentum
	Pseudomonas mediterranea CFBP5404	2563366522	Proteobacteria	Gammaproteobacteria	Pseudomonadales	Pseudomonadaceae	Pseudomonas	Cultivation field
	Pseudomonas mediterranea CFBP5444	2563366526	Proteobacteria	Gammaproteobacteria	Pseudomonadales	Pseudomonadaceae	Pseudomonas	Cultivation field
	Pseudomonas mediterranea CFBP5447 (CFBP5447 re-assembly)	2596583589	Proteobacteria	Gammaproteobacteria	Pseudomonadales	Pseudomonadaceae	Pseudomonas	Cultivation field
	Pseudomonas mediterranea DSM 16733	2675902957	Proteobacteria	Gammaproteobacteria	Pseudomonadales	Pseudomonadaceae	Pseudomonas	pith necrosis on tomato plant
	Pseudomonas mediterranea TEIC1022	2563366521	Proteobacteria	Gammaproteobacteria	Pseudomonadales	Pseudomonadaceae	Pseudomonas	Cultivation field
	Pseudomonas mediterranea TEIC1105	2563366524	Proteobacteria	Gammaproteobacteria	Pseudomonadales	Pseudomonadaceae	Pseudomonas	Cultivation field
	Pseudomonas meliae CFBP 3225	2639762882	Proteobacteria	Gammaproteobacteria	Pseudomonadales	Pseudomonadaceae	Pseudomonas	NA
	Pseudomonas meliae ICMP 6289	2713896857	Proteobacteria	Gammaproteobacteria	Pseudomonadales	Pseudomonadaceae	Pseudomonas	NA
	Pseudomonas mendocina AD6	2576861129	Proteobacteria	Gammaproteobacteria	Pseudomonadales	Pseudomonadaceae	Pseudomonas	NA
	Pseudomonas mendocina EGD-AQ5	2563366737	Proteobacteria	Gammaproteobacteria	Pseudomonadales	Pseudomonadaceae	Pseudomonas	NA
	Pseudomonas mesoacidophila ATCC 31433	2765235975	Proteobacteria	Betaproteobacteria	Burkholderiales	Burkholderiaceae	Burkholderia	soil
	Pseudomonas migulae LMG 21608	2636416188	Proteobacteria	Gammaproteobacteria	Pseudomonadales	Pseudomonadaceae	Pseudomonas	NA
	Pseudomonas mohnii DSM 18327	2667527224	Proteobacteria	Gammaproteobacteria	Pseudomonadales	Pseudomonadaceae	Pseudomonas	sequencing batch reactor treating paper mill effluent
	Pseudomonas monteilii CD10_2	2744054662	Proteobacteria	Gammaproteobacteria	Pseudomonadales	Pseudomonadaceae	Pseudomonas	Duodenal mucosa of Celiac disease patient with Type 1 diabetes
	Pseudomonas monteilii DSM 14164	2556921620	Proteobacteria	Gammaproteobacteria	Pseudomonadales	Pseudomonadaceae	Pseudomonas	human bronchial aspirate
	Pseudomonas monteilii GTC 10897	2700989462	Proteobacteria	Gammaproteobacteria	Pseudomonadales	Pseudomonadaceae	Pseudomonas	NA
	Pseudomonas monteilii IOFA19	2579778571	Proteobacteria	Gammaproteobacteria	Pseudomonadales	Pseudomonadaceae	Pseudomonas	NA
	Pseudomonas monteilii MO2	2675903660	Proteobacteria	Gammaproteobacteria	Pseudomonadales	Pseudomonadaceae	Pseudomonas	Winnipeg
	Pseudomonas monteilii NBRC 103158	2585427680	Proteobacteria	Gammaproteobacteria	Pseudomonadales	Pseudomonadaceae	Pseudomonas	human bronchial aspirate
	Pseudomonas monteilii QM	2548876813	Proteobacteria	Gammaproteobacteria	Pseudomonadales	Pseudomonadaceae	Pseudomonas	NA
	Pseudomonas monteilii SB3078	2516653025	Proteobacteria	Gammaproteobacteria	Pseudomonadales	Pseudomonadaceae	Pseudomonas	NA
	Pseudomonas monteilii SB3101	2516653026	Proteobacteria	Gammaproteobacteria	Pseudomonadales	Pseudomonadaceae	Pseudomonas	NA
	Pseudomonas moorei DSM 12647	2639762638	Proteobacteria	Gammaproteobacteria	Pseudomonadales	Pseudomonadaceae	Pseudomonas	soil samples
	Pseudomonas moraviensis Devor	2648501543	Proteobacteria	Gammaproteobacteria	Pseudomonadales	Pseudomonadaceae	Pseudomonas	a gate
	Pseudomonas moraviensis LMG 24280	2639762633	Proteobacteria	Gammaproteobacteria	Pseudomonadales	Pseudomonadaceae	Pseudomonas	NA
	Pseudomonas moraviensis R28-S	2597489942	Proteobacteria	Gammaproteobacteria	Pseudomonadales	Pseudomonadaceae	Pseudomonas	NA
	Pseudomonas moraviensis TYU6	2811995180	Proteobacteria	Gammaproteobacteria	Pseudomonadales	Pseudomonadaceae	Pseudomonas	NA
	Pseudomonas mosselii BS011	2806310737	Proteobacteria	Gammaproteobacteria	Pseudomonadales	Pseudomonadaceae	Pseudomonas	rhizosphere soil around rice plants
	Pseudomonas mosselii DSM 17497	2556921653	Proteobacteria	Gammaproteobacteria	Pseudomonadales	Pseudomonadaceae	Pseudomonas	Tracheal aspirate
	Pseudomonas mosselii PtA1	2806310745	Proteobacteria	Gammaproteobacteria	Pseudomonadales	Pseudomonadaceae	Pseudomonas	plant root rhizosphere
	Pseudomonas mosselii SJ10	2556921606	Proteobacteria	Gammaproteobacteria	Pseudomonadales	Pseudomonadaceae	Pseudomonas	NA
	Pseudomonas mucidolens LMG 2223	2667527233	Proteobacteria	Gammaproteobacteria	Pseudomonadales	Pseudomonadaceae	Pseudomonas	NA
	Pseudomonas mucidolens NCTC 8068	2808606649	Proteobacteria	Gammaproteobacteria	Pseudomonadales	Pseudomonadaceae	Pseudomonas	NA
	Pseudomonas nitroreducens Aramco J	2630968856	Proteobacteria	Gammaproteobacteria	Pseudomonadales	Pseudomonadaceae	Pseudomonas	NA
	Pseudomonas nitroreducens B	2654587543	Proteobacteria	Gammaproteobacteria	Pseudomonadales	Pseudomonadaceae	Pseudomonas	River Calcasieu sediment
	Pseudomonas nitroreducens DPB	2648501913	Proteobacteria	Gammaproteobacteria	Pseudomonadales	Pseudomonadaceae	Pseudomonas	River Calcasieu sediment
	Pseudomonas nitroreducens HBP1	2579779010	Proteobacteria	Gammaproteobacteria	Pseudomonadales	Pseudomonadaceae	Pseudomonas	NA
	Pseudomonas nitroreducens LMG 21614	2671180175	Proteobacteria	Gammaproteobacteria	Pseudomonadales	Pseudomonadaceae	Pseudomonas	NA
	Pseudomonas nitroreducens TX1	2551306468	Proteobacteria	Gammaproteobacteria	Pseudomonadales	Pseudomonadaceae	Pseudomonas	NA
	Pseudomonas oleovorans AG1002	2767802492	Proteobacteria	Gammaproteobacteria	Pseudomonadales	Pseudomonadaceae	Pseudomonas	NA
	Pseudomonas oleovorans LMG 2229	2671180034	Proteobacteria	Gammaproteobacteria	Pseudomonadales	Pseudomonadaceae	Pseudomonas	contaminated metalworking fluids
	Pseudomonas oleovorans MOIL14HWK12	2510065058	Proteobacteria	Gammaproteobacteria	Pseudomonadales	Pseudomonadaceae	Pseudomonas	rhizosphere
	Pseudomonas oleovorans oleovorans NBRC 13583	2811995170	Proteobacteria	Gammaproteobacteria	Pseudomonadales	Pseudomonadaceae	Pseudomonas	Cutting fluid
	Pseudomonas orientalis DSM 17489	2663762900	Proteobacteria	Gammaproteobacteria	Pseudomonadales	Pseudomonadaceae	Pseudomonas	spring water
	Pseudomonas orientalis F9	2806310831	Proteobacteria	Gammaproteobacteria	Pseudomonadales	Pseudomonadaceae	Pseudomonas	apple blossom
	Pseudomonas oryzihabitans H72	2675903237	Proteobacteria	Gammaproteobacteria	Pseudomonadales	Pseudomonadaceae	Pseudomonas	residential bathroom air
	Pseudomonas oryzihabitans NBRC 102199	2585427682	Proteobacteria	Gammaproteobacteria	Pseudomonadales	Pseudomonadaceae	Pseudomonas	NA
	Pseudomonas oryzihabitans RIT370	2651869647	Proteobacteria	Gammaproteobacteria	Pseudomonadales	Pseudomonadaceae	Pseudomonas	NA
	Pseudomonas oryzihabitans USDA-ARS-USMARC-56511	2671180913	Proteobacteria	Gammaproteobacteria	Pseudomonadales	Pseudomonadaceae	Pseudomonas	NA
	Pseudomonas otitidis LMG 23769	2663762781	Proteobacteria	Gammaproteobacteria	Pseudomonadales	Pseudomonadaceae	Pseudomonas	ear of patient with acute Otitis externa
	Pseudomonas otitidis LNU-E-001	2582581004	Proteobacteria	Gammaproteobacteria	Pseudomonadales	Pseudomonadaceae	Pseudomonas	NA
	Pseudomonas palleroniana LMG 23076	2639762588	Proteobacteria	Gammaproteobacteria	Pseudomonadales	Pseudomonadaceae	Pseudomonas	NA
	Pseudomonas palleroniana MAB3	2802429419	Proteobacteria	Gammaproteobacteria	Pseudomonadales	Pseudomonadaceae	Pseudomonas	Amanita spp.
	Pseudomonas panipatensis Esp-1	2706794920	Proteobacteria	Gammaproteobacteria	Pseudomonadales	Pseudomonadaceae	Pseudomonas	NA
	Pseudomonas panipatensis LMG 24738	2663762770	Proteobacteria	Gammaproteobacteria	Pseudomonadales	Pseudomonadaceae	Pseudomonas	NA
	Pseudomonas parafulva 20a	2754412491	Proteobacteria	Gammaproteobacteria	Pseudomonadales	Pseudomonadaceae	Pseudomonas	collected from host Sorghum bicolor (CU-C126)
	Pseudomonas parafulva CRS01-1	2639762727	Proteobacteria	Gammaproteobacteria	Pseudomonadales	Pseudomonadaceae	Pseudomonas	NA
	Pseudomonas parafulva DSM 17004	2523533547	Proteobacteria	Gammaproteobacteria	Pseudomonadales	Pseudomonadaceae	Pseudomonas	rice paddy
	Pseudomonas parafulva NBRC 16636	2585427683	Proteobacteria	Gammaproteobacteria	Pseudomonadales	Pseudomonadaceae	Pseudomonas	rice paddy
	Pseudomonas paralactis DSM 29164	2693429756	Proteobacteria	Gammaproteobacteria	Pseudomonadales	Pseudomonadaceae	Pseudomonas	raw milk
	Pseudomonas pertucinogena DSM 18268	2571042921	Proteobacteria	Gammaproteobacteria	Pseudomonadales	Pseudomonadaceae	Pseudomonas	Clinical origin
	Pseudomonas plecoglossicida DSM 15088	2556921648	Proteobacteria	Gammaproteobacteria	Pseudomonadales	Pseudomonadaceae	Pseudomonas	Ayu (Plecoglossus altivelis)
	Pseudomonas plecoglossicida NBRC 103162	2585427685	Proteobacteria	Gammaproteobacteria	Pseudomonadales	Pseudomonadaceae	Pseudomonas	Ayu (Plecoglossus altivelis)
	Pseudomonas plecoglossicida NyZ12	2627854237	Proteobacteria	Gammaproteobacteria	Pseudomonadales	Pseudomonadaceae	Pseudomonas	NA
	Pseudomonas plecoglossicida TND35	2617271307	Proteobacteria	Gammaproteobacteria	Pseudomonadales	Pseudomonadaceae	Pseudomonas	NA
	Pseudomonas plecoglossicida ZKA3	2772190984	Proteobacteria	Gammaproteobacteria	Pseudomonadales	Pseudomonadaceae	Pseudomonas	peat marsh
	Pseudomonas poae A2-S9	2603880217	Proteobacteria	Gammaproteobacteria	Pseudomonadales	Pseudomonadaceae	Pseudomonas	NA
	Pseudomonas poae DSM 14936	2667527928	Proteobacteria	Gammaproteobacteria	Pseudomonadales	Pseudomonadaceae	Pseudomonas	phyllosphere of grasses
	Pseudomonas poae LMG 21465	2639762637	Proteobacteria	Gammaproteobacteria	Pseudomonadales	Pseudomonadaceae	Pseudomonas	NA
	Pseudomonas poae MYb114	2814123136	Proteobacteria	Gammaproteobacteria	Pseudomonadales	Pseudomonadaceae	Pseudomonas	Rotting apple
	Pseudomonas poae MYb117	2814123137	Proteobacteria	Gammaproteobacteria	Pseudomonadales	Pseudomonadaceae	Pseudomonas	Rotting apple
	Pseudomonas poae RE*1-1-14	2540341095	Proteobacteria	Gammaproteobacteria	Pseudomonadales	Pseudomonadaceae	Pseudomonas	Endorhiza sugar beet
	Pseudomonas prosekii LMG 26867	2663762789	Proteobacteria	Gammaproteobacteria	Pseudomonadales	Pseudomonadaceae	Pseudomonas	NA
	Pseudomonas protegens 3295	2818991464	Proteobacteria	Gammaproteobacteria	Pseudomonadales	Pseudomonadaceae	Pseudomonas	Sweet sorghum soil
	Pseudomonas protegens BIGb0404	2785510729	Proteobacteria	Gammaproteobacteria	Pseudomonadales	Pseudomonadaceae	Pseudomonas	NA
	Pseudomonas protegens BRIP	2713897218	Proteobacteria	Gammaproteobacteria	Pseudomonadales	Pseudomonadaceae	Pseudomonas	NA
	Pseudomonas protegens CHA0	2554235341	Proteobacteria	Gammaproteobacteria	Pseudomonadales	Pseudomonadaceae	Pseudomonas	Isolated from the roots of tobacco in a soil suppressive
	Pseudomonas protegens JUb28	2785510750	Proteobacteria	Gammaproteobacteria	Pseudomonadales	Pseudomonadaceae	Pseudomonas	NA
	Pseudomonas protegens K94.41	2713897216	Proteobacteria	Gammaproteobacteria	Pseudomonadales	Pseudomonadaceae	Pseudomonas	NA
	Pseudomonas protegens PF	2713897219	Proteobacteria	Gammaproteobacteria	Pseudomonadales	Pseudomonadaceae	Pseudomonas	wheat leaves
	Pseudomonas protegens Pf-5	637000220	Proteobacteria	Gammaproteobacteria	Pseudomonadales	Pseudomonadaceae	Pseudomonas	root surface of cotton
	Pseudomonas protegens PGNR1	2713897217	Proteobacteria	Gammaproteobacteria	Pseudomonadales	Pseudomonadaceae	Pseudomonas	NA
	Pseudomonas proteolytica LMG 22710	2639763197	Proteobacteria	Gammaproteobacteria	Pseudomonadales	Pseudomonadaceae	Pseudomonas	NA
	Pseudomonas psychrophila CF149	2541047098	Proteobacteria	Gammaproteobacteria	Pseudomonadales	Pseudomonadaceae	Pseudomonas	Clark Fork river
	Pseudomonas psychrophila DSM 17535	2667527575	Proteobacteria	Gammaproteobacteria	Pseudomonadales	Pseudomonadaceae	Pseudomonas	coldroom for food storage
	Pseudomonas psychrophila HA-4	2517487005	Proteobacteria	Gammaproteobacteria	Pseudomonadales	Pseudomonadaceae	Pseudomonas	Activated sludge sample
	Pseudomonas psychrophila JB418	2751185442	Proteobacteria	Gammaproteobacteria	Pseudomonadales	Pseudomonadaceae	Pseudomonas	NA
	Pseudomonas psychrophila JB418 re-analysis	2738541226	Proteobacteria	Gammaproteobacteria	Pseudomonadales	Pseudomonadaceae	Pseudomonas	NA
	Pseudomonas psychrophila LMG 24276	2636416189	Proteobacteria	Gammaproteobacteria	Pseudomonadales	Pseudomonadaceae	Pseudomonas	NA
	Pseudomonas psychrophila RGCB 166	2630968722	Proteobacteria	Gammaproteobacteria	Pseudomonadales	Pseudomonadaceae	Pseudomonas	NA
	Pseudomonas psychrotolerans L19	2513237276	Proteobacteria	Gammaproteobacteria	Pseudomonadales	Pseudomonadaceae	Pseudomonas	European 50-cent copper alloy coin
	Pseudomonas psychrotolerans LMG 21977	2663763601	Proteobacteria	Gammaproteobacteria	Pseudomonadales	Pseudomonadaceae	Pseudomonas	water under a dog's cage in a Medical Clinic for Small Animals
	Pseudomonas psychrotolerans NS2	2731957908	Proteobacteria	Gammaproteobacteria	Pseudomonadales	Pseudomonadaceae	Pseudomonas	NA
	Pseudomonas psychrotolerans NS201	2731957909	Proteobacteria	Gammaproteobacteria	Pseudomonadales	Pseudomonadaceae	Pseudomonas	NA
	Pseudomonas psychrotolerans NS274	2681813056	Proteobacteria	Gammaproteobacteria	Pseudomonadales	Pseudomonadaceae	Pseudomonas	NA
	Pseudomonas psychrotolerans NS337	2731957910	Proteobacteria	Gammaproteobacteria	Pseudomonadales	Pseudomonadaceae	Pseudomonas	NA
	Pseudomonas psychrotolerans NS376	2731957911	Proteobacteria	Gammaproteobacteria	Pseudomonadales	Pseudomonadaceae	Pseudomonas	NA
	Pseudomonas psychrotolerans NS383	2731957912	Proteobacteria	Gammaproteobacteria	Pseudomonadales	Pseudomonadaceae	Pseudomonas	NA
	Pseudomonas psychrotolerans PRS08-11306	2718218384	Proteobacteria	Gammaproteobacteria	Pseudomonadales	Pseudomonadaceae	Pseudomonas	NA
	Pseudomonas psychrotolerans RSA46	2681813057	Proteobacteria	Gammaproteobacteria	Pseudomonadales	Pseudomonadaceae	Pseudomonas	NA
	Pseudomonas psychrotolerans SB11	2731957913	Proteobacteria	Gammaproteobacteria	Pseudomonadales	Pseudomonadaceae	Pseudomonas	NA
	Pseudomonas psychrotolerans SB14	2681813060	Proteobacteria	Gammaproteobacteria	Pseudomonadales	Pseudomonadaceae	Pseudomonas	NA
	Pseudomonas psychrotolerans SB18	2731957914	Proteobacteria	Gammaproteobacteria	Pseudomonadales	Pseudomonadaceae	Pseudomonas	NA
	Pseudomonas psychrotolerans SB8	2731957916	Proteobacteria	Gammaproteobacteria	Pseudomonadales	Pseudomonadaceae	Pseudomonas	NA
	Pseudomonas psychrotolerans SB9	2731957917	Proteobacteria	Gammaproteobacteria	Pseudomonadales	Pseudomonadaceae	Pseudomonas	NA
	Pseudomonas punonensis LMG 26839	2671180065	Proteobacteria	Gammaproteobacteria	Pseudomonadales	Pseudomonadaceae	Pseudomonas	NA
	Pseudomonas putida	2576861821	Proteobacteria	Gammaproteobacteria	Pseudomonadales	Pseudomonadaceae	Pseudomonas	Needham
	Pseudomonas putida AA7	2765235841	Proteobacteria	Gammaproteobacteria	Pseudomonadales	Pseudomonadaceae	Pseudomonas	Maize root
	Pseudomonas putida ABAC63	2700989542	Proteobacteria	Gammaproteobacteria	Pseudomonadales	Pseudomonadaceae	Pseudomonas	kiwi fruit
	Pseudomonas putida ABAC8	2660238712	Proteobacteria	Gammaproteobacteria	Pseudomonadales	Pseudomonadaceae	Pseudomonas	NA
	Pseudomonas putida ATH-43	2645727846	Proteobacteria	Gammaproteobacteria	Pseudomonadales	Pseudomonadaceae	Pseudomonas	NA
	Pseudomonas putida B001	2548876714	Proteobacteria	Gammaproteobacteria	Pseudomonadales	Pseudomonadaceae	Pseudomonas	NA
	Pseudomonas putida B6-2	2548876715	Proteobacteria	Gammaproteobacteria	Pseudomonadales	Pseudomonadaceae	Pseudomonas	NA
	Pseudomonas putida BIGb0473	2785510728	Proteobacteria	Gammaproteobacteria	Pseudomonadales	Pseudomonadaceae	Pseudomonas	NA
	Pseudomonas putida BIRD-1	650377963	Proteobacteria	Gammaproteobacteria	Pseudomonadales	Pseudomonadaceae	Pseudomonas	NA
	Pseudomonas putida CBF10-2	2744054713	Proteobacteria	Gammaproteobacteria	Pseudomonadales	Pseudomonadaceae	Pseudomonas	Soil
	Pseudomonas putida CSV86	2531839037	Proteobacteria	Gammaproteobacteria	Pseudomonadales	Pseudomonadaceae	Pseudomonas	Soil
	Pseudomonas putida DLL-E4	2579778942	Proteobacteria	Gammaproteobacteria	Pseudomonadales	Pseudomonadaceae	Pseudomonas	soil
	Pseudomonas putida DOT-T1E	2518645549	Proteobacteria	Gammaproteobacteria	Pseudomonadales	Pseudomonadaceae	Pseudomonas	NA
	Pseudomonas putida DRA525	2718218193	Proteobacteria	Gammaproteobacteria	Pseudomonadales	Pseudomonadaceae	Pseudomonas	mercury contaminated soil
	Pseudomonas putida F1	640427132	Proteobacteria	Gammaproteobacteria	Pseudomonadales	Pseudomonadaceae	Pseudomonas	Polluted creek in Urbana
	Pseudomonas putida FDAARGOS_121	2681813132	Proteobacteria	Gammaproteobacteria	Pseudomonadales	Pseudomonadaceae	Pseudomonas	Urine cathether
	Pseudomonas putida GB-1	641522645	Proteobacteria	Gammaproteobacteria	Pseudomonadales	Pseudomonadaceae	Pseudomonas	fresh water
	Pseudomonas putida H	2651869809	Proteobacteria	Gammaproteobacteria	Pseudomonadales	Pseudomonadaceae	Pseudomonas	NA
	Pseudomonas putida H8234	2563366586	Proteobacteria	Gammaproteobacteria	Pseudomonadales	Pseudomonadaceae	Pseudomonas	Hospital of Besancon
	Pseudomonas putida HB13667	2648501455	Proteobacteria	Gammaproteobacteria	Pseudomonadales	Pseudomonadaceae	Pseudomonas	NA
	Pseudomonas putida HB4184	2645727827	Proteobacteria	Gammaproteobacteria	Pseudomonadales	Pseudomonadaceae	Pseudomonas	NA
	Pseudomonas putida Idaho	2547132119	Proteobacteria	Gammaproteobacteria	Pseudomonadales	Pseudomonadaceae	Pseudomonas	NA
	Pseudomonas putida IOFA1	2634166474	Proteobacteria	Gammaproteobacteria	Pseudomonadales	Pseudomonadaceae	Pseudomonas	NA
	Pseudomonas putida JCM 18452	2728369712	Proteobacteria	Gammaproteobacteria	Pseudomonadales	Pseudomonadaceae	Pseudomonas	NA
	Pseudomonas putida JLR11	2616644965	Proteobacteria	Gammaproteobacteria	Pseudomonadales	Pseudomonadaceae	Pseudomonas	sewage
	Pseudomonas putida JQ581	2744054855	Proteobacteria	Gammaproteobacteria	Pseudomonadales	Pseudomonadaceae	Pseudomonas	NA
	Pseudomonas putida JUb85	2784746681	Proteobacteria	Gammaproteobacteria	Pseudomonadales	Pseudomonadaceae	Pseudomonas	NA
	Pseudomonas putida KB9	2744054787	Proteobacteria	Gammaproteobacteria	Pseudomonadales	Pseudomonadaceae	Pseudomonas	NA
	Pseudomonas putida KF703	2645727682	Proteobacteria	Gammaproteobacteria	Pseudomonadales	Pseudomonadaceae	Pseudomonas	NA
	Pseudomonas putida KG-4	2634166489	Proteobacteria	Gammaproteobacteria	Pseudomonadales	Pseudomonadaceae	Pseudomonas	NA
	Pseudomonas putida KT2440	2667527229	Proteobacteria	Gammaproteobacteria	Pseudomonadales	Pseudomonadaceae	Pseudomonas	Derived from a toluene-degrading isolate
	Pseudomonas putida LF54	2565956822	Proteobacteria	Gammaproteobacteria	Pseudomonadales	Pseudomonadaceae	Pseudomonas	NA
	Pseudomonas putida LS46	2531839204	Proteobacteria	Gammaproteobacteria	Pseudomonadales	Pseudomonadaceae	Pseudomonas	Wastewater Treatment Plant
	Pseudomonas putida MC4-5222	2636416108	Proteobacteria	Gammaproteobacteria	Pseudomonadales	Pseudomonadaceae	Pseudomonas	NA
	Pseudomonas putida MO2	2568526024	Proteobacteria	Gammaproteobacteria	Pseudomonadales	Pseudomonadaceae	Pseudomonas	NA
	Pseudomonas putida mt-2	2675902956	Proteobacteria	Gammaproteobacteria	Pseudomonadales	Pseudomonadaceae	Pseudomonas	NA
	Pseudomonas putida MTCC 5279	2554235231	Proteobacteria	Gammaproteobacteria	Pseudomonadales	Pseudomonadaceae	Pseudomonas	Roots of field-grown chickpea in a rain-fed area
	Pseudomonas putida N1R	2681812805	Proteobacteria	Gammaproteobacteria	Pseudomonadales	Pseudomonadaceae	Pseudomonas	NA
	Pseudomonas putida NBRC 14164	2554235365	Proteobacteria	Gammaproteobacteria	Pseudomonadales	Pseudomonadaceae	Pseudomonas	NA
	Pseudomonas putida ND6	2518645571	Proteobacteria	Gammaproteobacteria	Pseudomonadales	Pseudomonadaceae	Pseudomonas	industrial wastewater
	Pseudomonas putida NFIX47	2600255318	Proteobacteria	Gammaproteobacteria	Pseudomonadales	Pseudomonadaceae	Pseudomonas	single colony isolate
	Pseudomonas putida OUS82	2571042232	Proteobacteria	Gammaproteobacteria	Pseudomonadales	Pseudomonadaceae	Pseudomonas	NA
	Pseudomonas putida PA14H7	2636415728	Proteobacteria	Gammaproteobacteria	Pseudomonadales	Pseudomonadaceae	Pseudomonas	NA
	Pseudomonas putida PC2	2687453538	Proteobacteria	Gammaproteobacteria	Pseudomonadales	Pseudomonadaceae	Pseudomonas	NA
	Pseudomonas putida PC9	2521172712	Proteobacteria	Gammaproteobacteria	Pseudomonadales	Pseudomonadaceae	Pseudomonas	Human skin
	Pseudomonas putida PCL1760	2684622562	Proteobacteria	Gammaproteobacteria	Pseudomonadales	Pseudomonadaceae	Pseudomonas	avocado rhizosphere
	Pseudomonas putida PD1	2585428046	Proteobacteria	Gammaproteobacteria	Pseudomonadales	Pseudomonadaceae	Pseudomonas	Populus stem endosphere
	Pseudomonas putida PP112420	2718218241	Proteobacteria	Gammaproteobacteria	Pseudomonadales	Pseudomonadaceae	Pseudomonas	NA
	Pseudomonas putida S12	2551306217	Proteobacteria	Gammaproteobacteria	Pseudomonadales	Pseudomonadaceae	Pseudomonas	NA
	Pseudomonas putida S13.1.2	2582580897	Proteobacteria	Gammaproteobacteria	Pseudomonadales	Pseudomonadaceae	Pseudomonas	Vineyard Soil
	Pseudomonas putida S16	650716076	Proteobacteria	Gammaproteobacteria	Pseudomonadales	Pseudomonadaceae	Pseudomonas	NA
	Pseudomonas putida SF1	2630968522	Proteobacteria	Gammaproteobacteria	Pseudomonadales	Pseudomonadaceae	Pseudomonas	NA
	Pseudomonas putida Simmons	2648501512	Proteobacteria	Gammaproteobacteria	Pseudomonadales	Pseudomonadaceae	Pseudomonas	gutter
	Pseudomonas putida SJ3	2551306727	Proteobacteria	Gammaproteobacteria	Pseudomonadales	Pseudomonadaceae	Pseudomonas	NA
	Pseudomonas putida SJTE-1	2551306527	Proteobacteria	Gammaproteobacteria	Pseudomonadales	Pseudomonadaceae	Pseudomonas	NA
	Pseudomonas putida SQ1	2524023231	Proteobacteria	Gammaproteobacteria	Pseudomonadales	Pseudomonadaceae	Pseudomonas	Littoral sediment of Lake Constance
	Pseudomonas putida T2-2	2585428010	Proteobacteria	Gammaproteobacteria	Pseudomonadales	Pseudomonadaceae	Pseudomonas	NA
	Pseudomonas putida TRO1	2531839275	Proteobacteria	Gammaproteobacteria	Pseudomonadales	Pseudomonadaceae	Pseudomonas	NA
	Pseudomonas putida UASWS0946	2630968725	Proteobacteria	Gammaproteobacteria	Pseudomonadales	Pseudomonadaceae	Pseudomonas	NA
	Pseudomonas putida W15Oct28	2609460011	Proteobacteria	Gammaproteobacteria	Pseudomonadales	Pseudomonadaceae	Pseudomonas	NA
	Pseudomonas putida W619	641522646	Proteobacteria	Gammaproteobacteria	Pseudomonadales	Pseudomonadaceae	Pseudomonas	Black Cottonwood tree
	Pseudomonas putida YKD221	2648501718	Proteobacteria	Gammaproteobacteria	Pseudomonadales	Pseudomonadaceae	Pseudomonas	Soil
	Pseudomonas putida ZKA37	2773857632	Proteobacteria	Gammaproteobacteria	Pseudomonadales	Pseudomonadaceae	Pseudomonas	peat marsh
	Pseudomonas reinekei DSM 18361	2639762506	Proteobacteria	Gammaproteobacteria	Pseudomonadales	Pseudomonadaceae	Pseudomonas	aerobic zone of Elbe sediment enriched with 4-chlorosalicylate
	Pseudomonas resinovorans MO-1	2806311007	Proteobacteria	Gammaproteobacteria	Pseudomonadales	Pseudomonadaceae	Pseudomonas	NA
	Pseudomonas resinovorans NBRC 106553	2561511189	Proteobacteria	Gammaproteobacteria	Pseudomonadales	Pseudomonadaceae	Pseudomonas	NA
	Pseudomonas rhodesiae	2627853982	Proteobacteria	Gammaproteobacteria	Pseudomonadales	Pseudomonadaceae	Pseudomonas	NA
	Pseudomonas rhodesiae LMG 17764	2639763190	Proteobacteria	Gammaproteobacteria	Pseudomonadales	Pseudomonadaceae	Pseudomonas	NA
	Pseudomonas salomonii LMG 22120	2663763605	Proteobacteria	Gammaproteobacteria	Pseudomonadales	Pseudomonadaceae	Pseudomonas	NA
	Pseudomonas saponiphila DSM 9751	2667528183	Proteobacteria	Gammaproteobacteria	Pseudomonadales	Pseudomonadaceae	Pseudomonas	NA
	Pseudomonas savastanoi 4352	2654587576	Proteobacteria	Gammaproteobacteria	Pseudomonadales	Pseudomonadaceae	Pseudomonas	NA
	Pseudomonas savastanoi pv. fraxini CFBP 5062	2728368922	Proteobacteria	Gammaproteobacteria	Pseudomonadales	Pseudomonadaceae	Pseudomonas	Plant material
	Pseudomonas savastanoi pv. fraxini ICMP 7711	2724678965	Proteobacteria	Gammaproteobacteria	Pseudomonadales	Pseudomonadaceae	Pseudomonas	NA
	Pseudomonas savastanoi pv. glycinea BR1	2648501409	Proteobacteria	Gammaproteobacteria	Pseudomonadales	Pseudomonadaceae	Pseudomonas	NA
	Pseudomonas savastanoi pv. glycinea ICMP 2189	2675903316	Proteobacteria	Gammaproteobacteria	Pseudomonadales	Pseudomonadaceae	Pseudomonas	NA
	Pseudomonas savastanoi pv. glycinea KN44	2648501236	Proteobacteria	Gammaproteobacteria	Pseudomonadales	Pseudomonadaceae	Pseudomonas	NA
	Pseudomonas savastanoi pv. glycinea LN10	2654587651	Proteobacteria	Gammaproteobacteria	Pseudomonadales	Pseudomonadaceae	Pseudomonas	NA
	Pseudomonas savastanoi pv. glycinea UnB647	2654587653	Proteobacteria	Gammaproteobacteria	Pseudomonadales	Pseudomonadaceae	Pseudomonas	NA
	Pseudomonas savastanoi pv. nerii CFBP 5067	2675903319	Proteobacteria	Gammaproteobacteria	Pseudomonadales	Pseudomonadaceae	Pseudomonas	Plant material
	Pseudomonas savastanoi pv. nerii ICMP 16943	2713896858	Proteobacteria	Gammaproteobacteria	Pseudomonadales	Pseudomonadaceae	Pseudomonas	NA
	Pseudomonas savastanoi pv. phaseolicola 1302A	2645728035	Proteobacteria	Gammaproteobacteria	Pseudomonadales	Pseudomonadaceae	Pseudomonas	NA
	Pseudomonas savastanoi pv. phaseolicola HB10Y	2654587578	Proteobacteria	Gammaproteobacteria	Pseudomonadales	Pseudomonadaceae	Pseudomonas	NA
	Pseudomonas savastanoi pv. phaseolicola ICMP 2740	2713896860	Proteobacteria	Gammaproteobacteria	Pseudomonadales	Pseudomonadaceae	Pseudomonas	NA
	Pseudomonas savastanoi pv. phaseolicola Y5_2	2654587577	Proteobacteria	Gammaproteobacteria	Pseudomonadales	Pseudomonadaceae	Pseudomonas	NA
	Pseudomonas savastanoi pv. retacarpa ICMP 16945	2671181174	Proteobacteria	Gammaproteobacteria	Pseudomonadales	Pseudomonadaceae	Pseudomonas	NA
	Pseudomonas savastanoi pv. savastanoi DAPP-PG722	2585428006	Proteobacteria	Gammaproteobacteria	Pseudomonadales	Pseudomonadaceae	Pseudomonas	NA
	Pseudomonas savastanoi pv. savastanoi ICMP 4352	2713896865	Proteobacteria	Gammaproteobacteria	Pseudomonadales	Pseudomonadaceae	Pseudomonas	NA
	Pseudomonas savastanoi pv. savastanoi NCPPB 3335	648861013	Proteobacteria	Gammaproteobacteria	Pseudomonadales	Pseudomonadaceae	Pseudomonas	(olive tree).
	Pseudomonas savastanoi pv. savastanoi PseNe107	2651869699	Proteobacteria	Gammaproteobacteria	Pseudomonadales	Pseudomonadaceae	Pseudomonas	NA
	Pseudomonas savastanoi pv. savastanoi PSV	2713896930	Proteobacteria	Gammaproteobacteria	Pseudomonadales	Pseudomonadaceae	Pseudomonas	NA
	Pseudomonas segetis DSM 18913	2671180091	Proteobacteria	Gammaproteobacteria	Pseudomonadales	Pseudomonadaceae	Pseudomonas	NA
	Pseudomonas silesiensis A3(2016)	2687453597	Proteobacteria	Gammaproteobacteria	Pseudomonadales	Pseudomonadaceae	Pseudomonas	NA
	Pseudomonas simiae 2-36	2636415616	Proteobacteria	Gammaproteobacteria	Pseudomonadales	Pseudomonadaceae	Pseudomonas	NA
	Pseudomonas simiae DSM 18861	2663762772	Proteobacteria	Gammaproteobacteria	Pseudomonadales	Pseudomonadaceae	Pseudomonas	NA
	Pseudomonas simiae MEB105	2636415816	Proteobacteria	Gammaproteobacteria	Pseudomonadales	Pseudomonadaceae	Pseudomonas	NA
	Pseudomonas simiae RGCB 73	2744054773	Proteobacteria	Gammaproteobacteria	Pseudomonadales	Pseudomonadaceae	Pseudomonas	Snow
	Pseudomonas simiae WCS417	2585427642	Proteobacteria	Gammaproteobacteria	Pseudomonadales	Pseudomonadaceae	Pseudomonas	wheat
	Pseudomonas soli LMG 27941	2663762771	Proteobacteria	Gammaproteobacteria	Pseudomonadales	Pseudomonadaceae	Pseudomonas	NA
	Pseudomonas sp. 02C 26	2775507199	Proteobacteria	Gammaproteobacteria	Pseudomonadales	Pseudomonadaceae	Pseudomonas	NA
	Pseudomonas sp. 09C 129	2775507205	Proteobacteria	Gammaproteobacteria	Pseudomonadales	Pseudomonadaceae	Pseudomonas	NA
	Pseudomonas sp. 1-7	2600254970	Proteobacteria	Gammaproteobacteria	Pseudomonadales	Pseudomonadaceae	Pseudomonas	NA
	Pseudomonas sp. 1 R 17	2767802278	Proteobacteria	Gammaproteobacteria	Pseudomonadales	Pseudomonadaceae	Pseudomonas	NA
	Pseudomonas sp. 10-1B	2645727738	Proteobacteria	Gammaproteobacteria	Pseudomonadales	Pseudomonadaceae	Pseudomonas	NA
	Pseudomonas sp. 1033	2778261711	Proteobacteria	Gammaproteobacteria	Pseudomonadales	Pseudomonadaceae	Pseudomonas	NA
	Pseudomonas sp. 11/12A	2585427599	Proteobacteria	Gammaproteobacteria	Pseudomonadales	Pseudomonadaceae	Pseudomonas	Axenic culture
	Pseudomonas sp. 113MF	2643221484	Proteobacteria	Gammaproteobacteria	Pseudomonadales	Pseudomonadaceae	Pseudomonas	Pant roots
	Pseudomonas sp. 1766	2773857672	Proteobacteria	Gammaproteobacteria	Pseudomonadales	Pseudomonadaceae	Pseudomonas	sorghum rhizosphere
	Pseudomonas sp. 2(2015)	2740892467	Proteobacteria	Gammaproteobacteria	Pseudomonadales	Pseudomonadaceae	Pseudomonas	soil
	Pseudomonas sp. 21	2740892462	Proteobacteria	Gammaproteobacteria	Pseudomonadales	Pseudomonadaceae	Pseudomonas	Soil
	Pseudomonas sp. 24 E 1	2767802273	Proteobacteria	Gammaproteobacteria	Pseudomonadales	Pseudomonadaceae	Pseudomonas	NA
	Pseudomonas sp. 24 E 13	2767802266	Proteobacteria	Gammaproteobacteria	Pseudomonadales	Pseudomonadaceae	Pseudomonas	NA
	Pseudomonas sp. 24 R 17	2767802271	Proteobacteria	Gammaproteobacteria	Pseudomonadales	Pseudomonadaceae	Pseudomonas	NA
	Pseudomonas sp. 25 E 4	2767802270	Proteobacteria	Gammaproteobacteria	Pseudomonadales	Pseudomonadaceae	Pseudomonas	NA
	Pseudomonas sp. 25 R 14	2767802281	Proteobacteria	Gammaproteobacteria	Pseudomonadales	Pseudomonadaceae	Pseudomonas	NA
	Pseudomonas sp. 250J	2636415602	Proteobacteria	Gammaproteobacteria	Pseudomonadales	Pseudomonadaceae	Pseudomonas	NA
	Pseudomonas sp. 28 E 9	2767802269	Proteobacteria	Gammaproteobacteria	Pseudomonadales	Pseudomonadaceae	Pseudomonas	NA
	Pseudomonas sp. 2848	2773857665	Proteobacteria	Gammaproteobacteria	Pseudomonadales	Pseudomonadaceae	Pseudomonas	NA
	Pseudomonas sp. 31 E 5	2767802261	Proteobacteria	Gammaproteobacteria	Pseudomonadales	Pseudomonadaceae	Pseudomonas	NA
	Pseudomonas sp. 31 E 6	2767802268	Proteobacteria	Gammaproteobacteria	Pseudomonadales	Pseudomonadaceae	Pseudomonas	NA
	Pseudomonas sp. 31 R 17	2767802267	Proteobacteria	Gammaproteobacteria	Pseudomonadales	Pseudomonadaceae	Pseudomonas	NA
	Pseudomonas sp. 313	2551306414	Proteobacteria	Gammaproteobacteria	Pseudomonadales	Pseudomonadaceae	Pseudomonas	NA
	Pseudomonas sp. 34 E 7	2767802276	Proteobacteria	Gammaproteobacteria	Pseudomonadales	Pseudomonadaceae	Pseudomonas	NA
	Pseudomonas sp. 35 E 8	2767802265	Proteobacteria	Gammaproteobacteria	Pseudomonadales	Pseudomonadaceae	Pseudomonas	NA
	Pseudomonas sp. 35MFCvi1.1	2521172667	Proteobacteria	Gammaproteobacteria	Pseudomonadales	Pseudomonadaceae	Pseudomonas	NA
	Pseudomonas sp. 37 R 15	2767802275	Proteobacteria	Gammaproteobacteria	Pseudomonadales	Pseudomonadaceae	Pseudomonas	NA
	Pseudomonas sp. 395MF	2643221502	Proteobacteria	Gammaproteobacteria	Pseudomonadales	Pseudomonadaceae	Pseudomonas	Plant roots
	Pseudomonas sp. 397MF	2643221503	Proteobacteria	Gammaproteobacteria	Pseudomonadales	Pseudomonadaceae	Pseudomonas	Plant roots
	Pseudomonas sp. 424	2784132063	Proteobacteria	Gammaproteobacteria	Pseudomonadales	Pseudomonadaceae	Pseudomonas	Sorghum roots
	Pseudomonas sp. 44 R 15	2767802277	Proteobacteria	Gammaproteobacteria	Pseudomonadales	Pseudomonadaceae	Pseudomonas	NA
	Pseudomonas sp. 443	2773857673	Proteobacteria	Gammaproteobacteria	Pseudomonadales	Pseudomonadaceae	Pseudomonas	Side oats roots
	Pseudomonas sp. 45MFCol3.1	2519899642	Proteobacteria	Gammaproteobacteria	Pseudomonadales	Pseudomonadaceae	Pseudomonas	NA
	Pseudomonas sp. 460	2784132072	Proteobacteria	Gammaproteobacteria	Pseudomonadales	Pseudomonadaceae	Pseudomonas	switchgrass roots
	Pseudomonas sp. 478	2773857670	Proteobacteria	Gammaproteobacteria	Pseudomonadales	Pseudomonadaceae	Pseudomonas	switchgrass roots
	Pseudomonas sp. 48MFCvi1.1	2636416057	Proteobacteria	Gammaproteobacteria	Pseudomonadales	Pseudomonadaceae	Pseudomonas	NA
	Pseudomonas sp. 5	2740892464	Proteobacteria	Gammaproteobacteria	Pseudomonadales	Pseudomonadaceae	Pseudomonas	soil
	Pseudomonas sp. 52 E 6	2767802264	Proteobacteria	Gammaproteobacteria	Pseudomonadales	Pseudomonadaceae	Pseudomonas	NA
	Pseudomonas sp. 58 R 12	2767802262	Proteobacteria	Gammaproteobacteria	Pseudomonadales	Pseudomonadaceae	Pseudomonas	NA
	Pseudomonas sp. 655	2744054431	Proteobacteria	Gammaproteobacteria	Pseudomonadales	Pseudomonadaceae	Pseudomonas	agricultural soil
	Pseudomonas sp. 7SR1	2681812917	Proteobacteria	Gammaproteobacteria	Pseudomonadales	Pseudomonadaceae	Pseudomonas	NA
	Pseudomonas sp. 8 R 14	2767802274	Proteobacteria	Gammaproteobacteria	Pseudomonadales	Pseudomonadaceae	Pseudomonas	NA
	Pseudomonas sp. A214	2681812807	Proteobacteria	Gammaproteobacteria	Pseudomonadales	Pseudomonadaceae	Pseudomonas	Human airways
	Pseudomonas sp. A25	2791355644	Proteobacteria	Gammaproteobacteria	Pseudomonadales	Pseudomonadaceae	Pseudomonas	Soil
	Pseudomonas sp. AAC	2617271062	Proteobacteria	Gammaproteobacteria	Pseudomonadales	Pseudomonadaceae	Pseudomonas	NA
	Pseudomonas sp. ABAC21	2700989541	Proteobacteria	Gammaproteobacteria	Pseudomonadales	Pseudomonadaceae	Pseudomonas	NA
	Pseudomonas sp. ABAC61	2671180290	Proteobacteria	Gammaproteobacteria	Pseudomonadales	Pseudomonadaceae	Pseudomonas	NA
	Pseudomonas sp. ABFPK	2728369127	Proteobacteria	Gammaproteobacteria	Pseudomonadales	Pseudomonadaceae	Pseudomonas	NA
	Pseudomonas sp. Ag1	2519899622	Proteobacteria	Gammaproteobacteria	Pseudomonadales	Pseudomonadaceae	Pseudomonas	Mosquito gut
	Pseudomonas sp. AG1028	2818991223	Proteobacteria	Gammaproteobacteria	Pseudomonadales	Pseudomonadaceae	Pseudomonas	NA
	Pseudomonas sp. AK6U	2775507200	Proteobacteria	Gammaproteobacteria	Pseudomonadales	Pseudomonadaceae	Pseudomonas	Oil contaminated soil
	Pseudomonas sp. Ant30-3	2582581011	Proteobacteria	Gammaproteobacteria	Pseudomonadales	Pseudomonadaceae	Pseudomonas	NA
	Pseudomonas sp. ARP3	2713896793	Proteobacteria	Gammaproteobacteria	Pseudomonadales	Pseudomonadaceae	Pseudomonas	leaves/phyllosphere
	Pseudomonas sp. B10	2681812804	Proteobacteria	Gammaproteobacteria	Pseudomonadales	Pseudomonadaceae	Pseudomonas	NA
	Pseudomonas sp. BRG-100	2617271063	Proteobacteria	Gammaproteobacteria	Pseudomonadales	Pseudomonadaceae	Pseudomonas	NA
	Pseudomonas sp. BS2935	2639763196	Proteobacteria	Gammaproteobacteria	Pseudomonadales	Pseudomonadaceae	Pseudomonas	NA
	Pseudomonas sp. BS3759	2687453721	Proteobacteria	Gammaproteobacteria	Pseudomonadales	Pseudomonadaceae	Pseudomonas	NA
	Pseudomonas sp. BS3767	2687453723	Proteobacteria	Gammaproteobacteria	Pseudomonadales	Pseudomonadaceae	Pseudomonas	NA
	Pseudomonas sp. C5pp	2636415960	Proteobacteria	Gammaproteobacteria	Pseudomonadales	Pseudomonadaceae	Pseudomonas	NA
	Pseudomonas sp. CBZ-4	2551306190	Proteobacteria	Gammaproteobacteria	Pseudomonadales	Pseudomonadaceae	Pseudomonas	NA
	Pseudomonas sp. CC120222-01a	2545824569	Proteobacteria	Gammaproteobacteria	Pseudomonadales	Pseudomonadaceae	Pseudomonas	NA
	Pseudomonas sp. CC120222-01b	2545824551	Proteobacteria	Gammaproteobacteria	Pseudomonadales	Pseudomonadaceae	Pseudomonas	NA
	Pseudomonas sp. CCOS 191	2684623208	Proteobacteria	Gammaproteobacteria	Pseudomonadales	Pseudomonadaceae	Pseudomonas	NA
	Pseudomonas sp. CF150	2541047099	Proteobacteria	Gammaproteobacteria	Pseudomonadales	Pseudomonadaceae	Pseudomonas	Clark Fork river
	Pseudomonas sp. CF161	2541047100	Proteobacteria	Gammaproteobacteria	Pseudomonadales	Pseudomonadaceae	Pseudomonas	Clark Fork river
	Pseudomonas sp. CFII64	2541047101	Proteobacteria	Gammaproteobacteria	Pseudomonadales	Pseudomonadaceae	Pseudomonas	Clark Fork river
	Pseudomonas sp. CFII68	2541047102	Proteobacteria	Gammaproteobacteria	Pseudomonadales	Pseudomonadaceae	Pseudomonas	Clark Fork river
	Pseudomonas sp. CFT9	2541047103	Proteobacteria	Gammaproteobacteria	Pseudomonadales	Pseudomonadaceae	Pseudomonas	Clark Fork river
	Pseudomonas sp. CHM02	2579778722	Proteobacteria	Gammaproteobacteria	Pseudomonadales	Pseudomonadaceae	Pseudomonas	NA
	Pseudomonas sp. Choline-02u-1	2775507206	Proteobacteria	Gammaproteobacteria	Pseudomonadales	Pseudomonadaceae	Pseudomonas	NA
	Pseudomonas sp. DP16D-E2	2791355555	Proteobacteria	Gammaproteobacteria	Pseudomonadales	Pseudomonadaceae	Pseudomonas	Groundwater from well: DP16D
	Pseudomonas sp. DP16D-L5	2791355621	Proteobacteria	Gammaproteobacteria	Pseudomonadales	Pseudomonadaceae	Pseudomonas	Groundwater from well: DP16D
	Pseudomonas sp. DR 5-09	2623620443	Proteobacteria	Gammaproteobacteria	Pseudomonadales	Pseudomonadaceae	Pseudomonas	plant root
	Pseudomonas sp. EGD-AKN5	2767802272	Proteobacteria	Gammaproteobacteria	Pseudomonadales	Pseudomonadaceae	Pseudomonas	NA
	Pseudomonas sp. EpSL25	2728369069	Proteobacteria	Gammaproteobacteria	Pseudomonadales	Pseudomonadaceae	Pseudomonas	stem and leaf
	Pseudomonas sp. ERMR1:02	2808606543	Proteobacteria	Gammaproteobacteria	Pseudomonadales	Pseudomonadaceae	Pseudomonas	soil
	Pseudomonas sp. ES3-33	2636415731	Proteobacteria	Gammaproteobacteria	Pseudomonadales	Pseudomonadaceae	Pseudomonas	NA
	Pseudomonas sp. Eur1 9.41	2574179792	Proteobacteria	Gammaproteobacteria	Pseudomonadales	Pseudomonadaceae	Pseudomonas	permafrost table
	Pseudomonas sp. FDAARGOS_380	2775507207	Proteobacteria	Gammaproteobacteria	Pseudomonadales	Pseudomonadaceae	Pseudomonas	G tube
	Pseudomonas sp. FeS53a	2630968590	Proteobacteria	Gammaproteobacteria	Pseudomonadales	Pseudomonadaceae	Pseudomonas	NA
	Pseudomonas sp. FGI182	2517572175	Proteobacteria	Gammaproteobacteria	Pseudomonadales	Pseudomonadaceae	Pseudomonas	NA
	Pseudomonas sp. FW104-R4	2791355574	Proteobacteria	Gammaproteobacteria	Pseudomonadales	Pseudomonadaceae	Pseudomonas	Groundwater from well: FW104
	Pseudomonas sp. FW126-L8	2791355599	Proteobacteria	Gammaproteobacteria	Pseudomonadales	Pseudomonadaceae	Pseudomonas	Groundwater from well: FW126
	Pseudomonas sp. FW215-E1	2791355537	Proteobacteria	Gammaproteobacteria	Pseudomonadales	Pseudomonadaceae	Pseudomonas	Groundwater from well: FW215
	Pseudomonas sp. FW215-L1	2791355601	Proteobacteria	Gammaproteobacteria	Pseudomonadales	Pseudomonadaceae	Pseudomonas	Groundwater from well: FW215
	Pseudomonas sp. FW215-L2	2791355588	Proteobacteria	Gammaproteobacteria	Pseudomonadales	Pseudomonadaceae	Pseudomonas	Groundwater from well: FW215
	Pseudomonas sp. FW215-R2	2791355539	Proteobacteria	Gammaproteobacteria	Pseudomonadales	Pseudomonadaceae	Pseudomonas	Groundwater from well: FW215
	Pseudomonas sp. FW215-R3	2791355645	Proteobacteria	Gammaproteobacteria	Pseudomonadales	Pseudomonadaceae	Pseudomonas	Groundwater from well: FW215
	Pseudomonas sp. FW215-R4	2791355538	Proteobacteria	Gammaproteobacteria	Pseudomonadales	Pseudomonadaceae	Pseudomonas	Groundwater from well: FW215
	Pseudomonas sp. FW215-T2	2791355567	Proteobacteria	Gammaproteobacteria	Pseudomonadales	Pseudomonadaceae	Pseudomonas	Groundwater from well: FW215
	Pseudomonas sp. FW300-E2	2791355530	Proteobacteria	Gammaproteobacteria	Pseudomonadales	Pseudomonadaceae	Pseudomonas	Groundwater from well: FW300
	Pseudomonas sp. FW300-N1A5	2791355573	Proteobacteria	Gammaproteobacteria	Pseudomonadales	Pseudomonadaceae	Pseudomonas	Groundwater from well: FW300
	Pseudomonas sp. FW301-21B01	2791355540	Proteobacteria	Gammaproteobacteria	Pseudomonadales	Pseudomonadaceae	Pseudomonas	Groundwater from well: FW301
	Pseudomonas sp. FW303-C2	2791355529	Proteobacteria	Gammaproteobacteria	Pseudomonadales	Pseudomonadaceae	Pseudomonas	Groundwater from well: FW303
	Pseudomonas sp. FW305-122	2791355627	Proteobacteria	Gammaproteobacteria	Pseudomonadales	Pseudomonadaceae	Pseudomonas	Groundwater from well: FW305
	Pseudomonas sp. FW305-124	2795385507	Proteobacteria	Gammaproteobacteria	Pseudomonadales	Pseudomonadaceae	Pseudomonas	Groundwater from well: FW305
	Pseudomonas sp. FW305-127	2791355556	Proteobacteria	Gammaproteobacteria	Pseudomonadales	Pseudomonadaceae	Pseudomonas	Groundwater from well: FW305
	Pseudomonas sp. FW305-130	2791355598	Proteobacteria	Gammaproteobacteria	Pseudomonadales	Pseudomonadaceae	Pseudomonas	Groundwater from well: FW305
	Pseudomonas sp. FW305-131	2791355570	Proteobacteria	Gammaproteobacteria	Pseudomonadales	Pseudomonadaceae	Pseudomonas	Groundwater from well: FW305
	Pseudomonas sp. FW305-17	2791355558	Proteobacteria	Gammaproteobacteria	Pseudomonadales	Pseudomonadaceae	Pseudomonas	Groundwater from well: FW305
	Pseudomonas sp. FW305-20	2791355561	Proteobacteria	Gammaproteobacteria	Pseudomonadales	Pseudomonadaceae	Pseudomonas	Groundwater from well: FW305
	Pseudomonas sp. FW305-25	2791355532	Proteobacteria	Gammaproteobacteria	Pseudomonadales	Pseudomonadaceae	Pseudomonas	Groundwater from well: FW305
	Pseudomonas sp. FW305-3-2-15-A-R2A1	2791355612	Proteobacteria	Gammaproteobacteria	Pseudomonadales	Pseudomonadaceae	Pseudomonas	Groundwater from well: FW305
	Pseudomonas sp. FW305-42	2791355559	Proteobacteria	Gammaproteobacteria	Pseudomonadales	Pseudomonadaceae	Pseudomonas	Groundwater from well: FW305
	Pseudomonas sp. FW305-47B	2791355552	Proteobacteria	Gammaproteobacteria	Pseudomonadales	Pseudomonadaceae	Pseudomonas	Groundwater from well: FW305
	Pseudomonas sp. FW305-53	2791355525	Proteobacteria	Gammaproteobacteria	Pseudomonadales	Pseudomonadaceae	Pseudomonas	Groundwater from well: FW305
	Pseudomonas sp. FW305-62	2791355592	Proteobacteria	Gammaproteobacteria	Pseudomonadales	Pseudomonadaceae	Pseudomonas	Groundwater from well: FW305
	Pseudomonas sp. FW305-67	2791355531	Proteobacteria	Gammaproteobacteria	Pseudomonadales	Pseudomonadaceae	Pseudomonas	Groundwater from well: FW305
	Pseudomonas sp. FW305-BF15	2791355554	Proteobacteria	Gammaproteobacteria	Pseudomonadales	Pseudomonadaceae	Pseudomonas	Groundwater from well: FW305
	Pseudomonas sp. FW305-BF6	2791355553	Proteobacteria	Gammaproteobacteria	Pseudomonadales	Pseudomonadaceae	Pseudomonas	Groundwater from well: FW305
	Pseudomonas sp. FW305-BF8	2791355615	Proteobacteria	Gammaproteobacteria	Pseudomonadales	Pseudomonadaceae	Pseudomonas	Groundwater from well: FW305
	Pseudomonas sp. FW306-02-F02-AB	2791355533	Proteobacteria	Gammaproteobacteria	Pseudomonadales	Pseudomonadaceae	Pseudomonas	Groundwater from well: FW306
	Pseudomonas sp. FW306-02-F04-AA	2791355571	Proteobacteria	Gammaproteobacteria	Pseudomonadales	Pseudomonadaceae	Pseudomonas	Groundwater from well: FW306
	Pseudomonas sp. FW306-02-F04-BA	2791355647	Proteobacteria	Gammaproteobacteria	Pseudomonadales	Pseudomonadaceae	Pseudomonas	Groundwater from well: FW306
	Pseudomonas sp. FW306-02-F08-AA	2791355646	Proteobacteria	Gammaproteobacteria	Pseudomonadales	Pseudomonadaceae	Pseudomonas	Groundwater from well: FW306
	Pseudomonas sp. FW306-02-H05-AA	2791355623	Proteobacteria	Gammaproteobacteria	Pseudomonadales	Pseudomonadaceae	Pseudomonas	Groundwater from well: FW306
	Pseudomonas sp. FW306-02-H05-AB	2795385509	Proteobacteria	Gammaproteobacteria	Pseudomonadales	Pseudomonadaceae	Pseudomonas	Groundwater from well: FW306
	Pseudomonas sp. FW306-02-H05-BA	2791355568	Proteobacteria	Gammaproteobacteria	Pseudomonadales	Pseudomonadaceae	Pseudomonas	Groundwater from well: FW306
	Pseudomonas sp. FW306-02-H06B	2791355569	Proteobacteria	Gammaproteobacteria	Pseudomonadales	Pseudomonadaceae	Pseudomonas	Groundwater from well: FW306
	Pseudomonas sp. FW306-02-H06C	2791355527	Proteobacteria	Gammaproteobacteria	Pseudomonadales	Pseudomonadaceae	Pseudomonas	Groundwater from well: FW306
	Pseudomonas sp. FW306-07-L	2791355606	Proteobacteria	Gammaproteobacteria	Pseudomonadales	Pseudomonadaceae	Pseudomonas	Groundwater from well: FW306
	Pseudomonas sp. FW306-1C-G01A	2791355522	Proteobacteria	Gammaproteobacteria	Pseudomonadales	Pseudomonadaceae	Pseudomonas	Groundwater from well: FW306
	Pseudomonas sp. FW306-2-11AA	2795385510	Proteobacteria	Gammaproteobacteria	Pseudomonadales	Pseudomonadaceae	Pseudomonas	Groundwater from well: FW306
	Pseudomonas sp. FW306-2-11AB	2791355572	Proteobacteria	Gammaproteobacteria	Pseudomonadales	Pseudomonadaceae	Pseudomonas	Groundwater from well: FW306
	Pseudomonas sp. FW306-2-11AC	2791355526	Proteobacteria	Gammaproteobacteria	Pseudomonadales	Pseudomonadaceae	Pseudomonas	Groundwater from well: FW306
	Pseudomonas sp. FW306-2-11AD	2795385511	Proteobacteria	Gammaproteobacteria	Pseudomonadales	Pseudomonadaceae	Pseudomonas	Groundwater from well: FW306
	Pseudomonas sp. FW306-2-11BA	2791355575	Proteobacteria	Gammaproteobacteria	Pseudomonadales	Pseudomonadaceae	Pseudomonas	Groundwater from well: FW306
	Pseudomonas sp. FW306-2-1A-C05A	2791355637	Proteobacteria	Gammaproteobacteria	Pseudomonadales	Pseudomonadaceae	Pseudomonas	Groundwater from well: FW306
	Pseudomonas sp. FW306-2-2C-A10BC	2791355524	Proteobacteria	Gammaproteobacteria	Pseudomonadales	Pseudomonadaceae	Pseudomonas	Groundwater from well: FW306
	Pseudomonas sp. FW306-2-2C-B10A	2791355636	Proteobacteria	Gammaproteobacteria	Pseudomonadales	Pseudomonadaceae	Pseudomonas	Groundwater from well: FW306
	Pseudomonas sp. FW306-2-2C-D06B	2791355595	Proteobacteria	Gammaproteobacteria	Pseudomonadales	Pseudomonadaceae	Pseudomonas	Groundwater from well: FW306
	Pseudomonas sp. FW306-2-2C-D06C	2791355550	Proteobacteria	Gammaproteobacteria	Pseudomonadales	Pseudomonadaceae	Pseudomonas	Groundwater from well: FW306
	Pseudomonas sp. FW507-14D01	2791355610	Proteobacteria	Gammaproteobacteria	Pseudomonadales	Pseudomonadaceae	Pseudomonas	Groundwater from well: FW507
	Pseudomonas sp. FW507-29LB	2791355607	Proteobacteria	Gammaproteobacteria	Pseudomonadales	Pseudomonadaceae	Pseudomonas	Groundwater from well: FW507
	Pseudomonas sp. FW507-F1	2791355639	Proteobacteria	Gammaproteobacteria	Pseudomonadales	Pseudomonadaceae	Pseudomonas	Groundwater from well: FW507
	Pseudomonas sp. FW507-F4	2791355583	Proteobacteria	Gammaproteobacteria	Pseudomonadales	Pseudomonadaceae	Pseudomonas	Groundwater from well: FW507
	Pseudomonas sp. G5(2012)	2565956706	Proteobacteria	Gammaproteobacteria	Pseudomonadales	Pseudomonadaceae	Pseudomonas	NA
	Pseudomonas sp. GM102	2511231004	Proteobacteria	Gammaproteobacteria	Pseudomonadales	Pseudomonadaceae	Pseudomonas	NA
	Pseudomonas sp. GM16	2511231031	Proteobacteria	Gammaproteobacteria	Pseudomonadales	Pseudomonadaceae	Pseudomonas	NA
	Pseudomonas sp. GM18	2511231007	Proteobacteria	Gammaproteobacteria	Pseudomonadales	Pseudomonadaceae	Pseudomonas	NA
	Pseudomonas sp. GM21	2511231008	Proteobacteria	Gammaproteobacteria	Pseudomonadales	Pseudomonadaceae	Pseudomonas	NA
	Pseudomonas sp. GM24	2511231032	Proteobacteria	Gammaproteobacteria	Pseudomonadales	Pseudomonadaceae	Pseudomonas	NA
	Pseudomonas sp. GM25	2511231010	Proteobacteria	Gammaproteobacteria	Pseudomonadales	Pseudomonadaceae	Pseudomonas	NA
	Pseudomonas sp. GM30	2511231011	Proteobacteria	Gammaproteobacteria	Pseudomonadales	Pseudomonadaceae	Pseudomonas	NA
	Pseudomonas sp. GM33	2511231012	Proteobacteria	Gammaproteobacteria	Pseudomonadales	Pseudomonadaceae	Pseudomonas	NA
	Pseudomonas sp. GM41(2012)	2511231013	Proteobacteria	Gammaproteobacteria	Pseudomonadales	Pseudomonadaceae	Pseudomonas	NA
	Pseudomonas sp. GM48	2511231014	Proteobacteria	Gammaproteobacteria	Pseudomonadales	Pseudomonadaceae	Pseudomonas	NA
	Pseudomonas sp. GM49	2511231015	Proteobacteria	Gammaproteobacteria	Pseudomonadales	Pseudomonadaceae	Pseudomonas	NA
	Pseudomonas sp. GM50	2511231016	Proteobacteria	Gammaproteobacteria	Pseudomonadales	Pseudomonadaceae	Pseudomonas	NA
	Pseudomonas sp. GM55	2511231017	Proteobacteria	Gammaproteobacteria	Pseudomonadales	Pseudomonadaceae	Pseudomonas	NA
	Pseudomonas sp. GM60	2511231018	Proteobacteria	Gammaproteobacteria	Pseudomonadales	Pseudomonadaceae	Pseudomonas	NA
	Pseudomonas sp. GM67	2511231019	Proteobacteria	Gammaproteobacteria	Pseudomonadales	Pseudomonadaceae	Pseudomonas	NA
	Pseudomonas sp. GM74	2511231020	Proteobacteria	Gammaproteobacteria	Pseudomonadales	Pseudomonadaceae	Pseudomonas	NA
	Pseudomonas sp. GM78	2511231021	Proteobacteria	Gammaproteobacteria	Pseudomonadales	Pseudomonadaceae	Pseudomonas	NA
	Pseudomonas sp. GM79	2511231022	Proteobacteria	Gammaproteobacteria	Pseudomonadales	Pseudomonadaceae	Pseudomonas	NA
	Pseudomonas sp. GM80	2511231023	Proteobacteria	Gammaproteobacteria	Pseudomonadales	Pseudomonadaceae	Pseudomonas	NA
	Pseudomonas sp. GM84	2511231024	Proteobacteria	Gammaproteobacteria	Pseudomonadales	Pseudomonadaceae	Pseudomonas	NA
	Pseudomonas sp. GP01-A1	2791355633	Proteobacteria	Gammaproteobacteria	Pseudomonadales	Pseudomonadaceae	Pseudomonas	Groundwater from well: GP01
	Pseudomonas sp. GP01-A11	2791355625	Proteobacteria	Gammaproteobacteria	Pseudomonadales	Pseudomonadaceae	Pseudomonas	Groundwater from well: GP01
	Pseudomonas sp. GP01-A13	2791355629	Proteobacteria	Gammaproteobacteria	Pseudomonadales	Pseudomonadaceae	Pseudomonas	Groundwater from well: GP01
	Pseudomonas sp. GP01-A14	2791355563	Proteobacteria	Gammaproteobacteria	Pseudomonadales	Pseudomonadaceae	Pseudomonas	Groundwater from well: GP01
	Pseudomonas sp. GP01-A15	2791355630	Proteobacteria	Gammaproteobacteria	Pseudomonadales	Pseudomonadaceae	Pseudomonas	Groundwater from well: GP01
	Pseudomonas sp. GP01-A3	2791355562	Proteobacteria	Gammaproteobacteria	Pseudomonadales	Pseudomonadaceae	Pseudomonas	Groundwater from well: GP01
	Pseudomonas sp. GP01-A4	2791355624	Proteobacteria	Gammaproteobacteria	Pseudomonadales	Pseudomonadaceae	Pseudomonas	Groundwater from well: GP01
	Pseudomonas sp. GP01-A5	2791355628	Proteobacteria	Gammaproteobacteria	Pseudomonadales	Pseudomonadaceae	Pseudomonas	Groundwater from well: GP01
	Pseudomonas sp. GP01-A6	2791355564	Proteobacteria	Gammaproteobacteria	Pseudomonadales	Pseudomonadaceae	Pseudomonas	Groundwater from well: GP01
	Pseudomonas sp. GP01-A8	2791355632	Proteobacteria	Gammaproteobacteria	Pseudomonadales	Pseudomonadaceae	Pseudomonas	Groundwater from well: GP01
	Pseudomonas sp. GP01-A9	2791355631	Proteobacteria	Gammaproteobacteria	Pseudomonadales	Pseudomonadaceae	Pseudomonas	Groundwater from well: GP01
	Pseudomonas sp. GR 6-02	2623620446	Proteobacteria	Gammaproteobacteria	Pseudomonadales	Pseudomonadaceae	Pseudomonas	Plant root
	Pseudomonas sp. GTC 16482	2695420827	Proteobacteria	Gammaproteobacteria	Pseudomonadales	Pseudomonadaceae	Pseudomonas	NA
	Pseudomonas sp. GV034	2757320411	Proteobacteria	Gammaproteobacteria	Pseudomonadales	Pseudomonadaceae	Pseudomonas	NA
	Pseudomonas sp. GV041	2738543015	Proteobacteria	Gammaproteobacteria	Pseudomonadales	Pseudomonadaceae	Pseudomonas	Populus root
	Pseudomonas sp. GV047	2738541309	Proteobacteria	Gammaproteobacteria	Pseudomonadales	Pseudomonadaceae	Pseudomonas	Populus root
	Pseudomonas sp. GV058	2738541282	Proteobacteria	Gammaproteobacteria	Pseudomonadales	Pseudomonadaceae	Pseudomonas	Populus root
	Pseudomonas sp. GV062	2757320437	Proteobacteria	Gammaproteobacteria	Pseudomonadales	Pseudomonadaceae	Pseudomonas	NA
	Pseudomonas sp. GV071	2738543021	Proteobacteria	Gammaproteobacteria	Pseudomonadales	Pseudomonadaceae	Pseudomonas	Populus root
	Pseudomonas sp. GV077	2738541265	Proteobacteria	Gammaproteobacteria	Pseudomonadales	Pseudomonadaceae	Pseudomonas	Populus root
	Pseudomonas sp. GV082	2757320413	Proteobacteria	Gammaproteobacteria	Pseudomonadales	Pseudomonadaceae	Pseudomonas	NA
	Pseudomonas sp. GV085	2738543004	Proteobacteria	Gammaproteobacteria	Pseudomonadales	Pseudomonadaceae	Pseudomonas	Populus root
	Pseudomonas sp. GV086	2757320447	Proteobacteria	Gammaproteobacteria	Pseudomonadales	Pseudomonadaceae	Pseudomonas	NA
	Pseudomonas sp. GV087	2738541294	Proteobacteria	Gammaproteobacteria	Pseudomonadales	Pseudomonadaceae	Pseudomonas	Populus root
	Pseudomonas sp. GV088	2757320529	Proteobacteria	Gammaproteobacteria	Pseudomonadales	Pseudomonadaceae	Pseudomonas	NA
	Pseudomonas sp. GV101	2757320441	Proteobacteria	Gammaproteobacteria	Pseudomonadales	Pseudomonadaceae	Pseudomonas	NA
	Pseudomonas sp. GV105	2738541303	Proteobacteria	Gammaproteobacteria	Pseudomonadales	Pseudomonadaceae	Pseudomonas	Populus root
	Pseudomonas sp. GW101-1A09	2791355641	Proteobacteria	Gammaproteobacteria	Pseudomonadales	Pseudomonadaceae	Pseudomonas	Groundwater from well: GW101
	Pseudomonas sp. GW101-20A5	2791355611	Proteobacteria	Gammaproteobacteria	Pseudomonadales	Pseudomonadaceae	Pseudomonas	Groundwater from well: GW101
	Pseudomonas sp. GW101-3F01	2791355549	Proteobacteria	Gammaproteobacteria	Pseudomonadales	Pseudomonadaceae	Pseudomonas	Groundwater from well: GW101
	Pseudomonas sp. GW123-5C08	2791355638	Proteobacteria	Gammaproteobacteria	Pseudomonadales	Pseudomonadaceae	Pseudomonas	Groundwater from well: GW123
	Pseudomonas sp. GW123-5D08	2791355566	Proteobacteria	Gammaproteobacteria	Pseudomonadales	Pseudomonadaceae	Pseudomonas	Groundwater from well: GW123
	Pseudomonas sp. GW247-3R2A	2791355591	Proteobacteria	Gammaproteobacteria	Pseudomonadales	Pseudomonadaceae	Pseudomonas	Groundwater from well: GW247
	Pseudomonas sp. GW247-5R2A	2791355594	Proteobacteria	Gammaproteobacteria	Pseudomonadales	Pseudomonadaceae	Pseudomonas	Groundwater from well: GW247
	Pseudomonas sp. GW456-11-11-14-LB1	2791355622	Proteobacteria	Gammaproteobacteria	Pseudomonadales	Pseudomonadaceae	Pseudomonas	Groundwater from well: GW456
	Pseudomonas sp. GW456-11-11-14-LB2	2791355581	Proteobacteria	Gammaproteobacteria	Pseudomonadales	Pseudomonadaceae	Pseudomonas	Groundwater from well: GW456
	Pseudomonas sp. GW456-11-11-14-LB4	2791355589	Proteobacteria	Gammaproteobacteria	Pseudomonadales	Pseudomonadaceae	Pseudomonas	Groundwater from well: GW456
	Pseudomonas sp. GW456-12-1-14-LB2	2791355617	Proteobacteria	Gammaproteobacteria	Pseudomonadales	Pseudomonadaceae	Pseudomonas	Groundwater from well: GW456
	Pseudomonas sp. GW456-12-1-14-LB3	2791355584	Proteobacteria	Gammaproteobacteria	Pseudomonadales	Pseudomonadaceae	Pseudomonas	Groundwater from well: GW456
	Pseudomonas sp. GW456-12-10-14-LB2	2791355557	Proteobacteria	Gammaproteobacteria	Pseudomonadales	Pseudomonadaceae	Pseudomonas	Groundwater from well: GW456
	Pseudomonas sp. GW456-A1B	2791355626	Proteobacteria	Gammaproteobacteria	Pseudomonadales	Pseudomonadaceae	Pseudomonas	Groundwater from well: GW456
	Pseudomonas sp. GW456-A2	2791355565	Proteobacteria	Gammaproteobacteria	Pseudomonadales	Pseudomonadaceae	Pseudomonas	Groundwater from well: GW456
	Pseudomonas sp. GW456-E6	2791355634	Proteobacteria	Gammaproteobacteria	Pseudomonadales	Pseudomonadaceae	Pseudomonas	Groundwater from well: GW456
	Pseudomonas sp. GW456-E7	2791355576	Proteobacteria	Gammaproteobacteria	Pseudomonadales	Pseudomonadaceae	Pseudomonas	Groundwater from well: GW456
	Pseudomonas sp. GW456-L12	2791355528	Proteobacteria	Gammaproteobacteria	Pseudomonadales	Pseudomonadaceae	Pseudomonas	Groundwater from well: GW456
	Pseudomonas sp. GW456-L14	2791355534	Proteobacteria	Gammaproteobacteria	Pseudomonadales	Pseudomonadaceae	Pseudomonas	Groundwater from well: GW456
	Pseudomonas sp. GW460-11-11-14-LB11	2791355609	Proteobacteria	Gammaproteobacteria	Pseudomonadales	Pseudomonadaceae	Pseudomonas	Groundwater from well: GW460
	Pseudomonas sp. GW460-12	2791355542	Proteobacteria	Gammaproteobacteria	Pseudomonadales	Pseudomonadaceae	Pseudomonas	Groundwater from well: GW460
	Pseudomonas sp. GW460-12-1-14-LB3	2791355548	Proteobacteria	Gammaproteobacteria	Pseudomonadales	Pseudomonadaceae	Pseudomonas	Groundwater from well: GW460
	Pseudomonas sp. GW460-13	2791355635	Proteobacteria	Gammaproteobacteria	Pseudomonadales	Pseudomonadaceae	Pseudomonas	Groundwater from well: GW460
	Pseudomonas sp. GW460-4	2791355544	Proteobacteria	Gammaproteobacteria	Pseudomonadales	Pseudomonadaceae	Pseudomonas	Groundwater from well: GW460
	Pseudomonas sp. GW460-5	2791355596	Proteobacteria	Gammaproteobacteria	Pseudomonadales	Pseudomonadaceae	Pseudomonas	Groundwater from well: GW460
	Pseudomonas sp. GW460-7	2791355613	Proteobacteria	Gammaproteobacteria	Pseudomonadales	Pseudomonadaceae	Pseudomonas	Groundwater from well: GW460
	Pseudomonas sp. GW460-C2	2791355605	Proteobacteria	Gammaproteobacteria	Pseudomonadales	Pseudomonadaceae	Pseudomonas	Groundwater from well: GW460
	Pseudomonas sp. GW460-C3	2791355614	Proteobacteria	Gammaproteobacteria	Pseudomonadales	Pseudomonadaceae	Pseudomonas	Groundwater from well: GW460
	Pseudomonas sp. GW460-C8	2791355640	Proteobacteria	Gammaproteobacteria	Pseudomonadales	Pseudomonadaceae	Pseudomonas	Groundwater from well: GW460
	Pseudomonas sp. GW460-E13	2791355608	Proteobacteria	Gammaproteobacteria	Pseudomonadales	Pseudomonadaceae	Pseudomonas	Groundwater from well: GW460
	Pseudomonas sp. GW460-LB6	2791355585	Proteobacteria	Gammaproteobacteria	Pseudomonadales	Pseudomonadaceae	Pseudomonas	Groundwater from well: GW460
	Pseudomonas sp. GW531-E2	2791355560	Proteobacteria	Gammaproteobacteria	Pseudomonadales	Pseudomonadaceae	Pseudomonas	Groundwater from well: GW531
	Pseudomonas sp. GW704-F2	2791355586	Proteobacteria	Gammaproteobacteria	Pseudomonadales	Pseudomonadaceae	Pseudomonas	Groundwater from well: GW704
	Pseudomonas sp. GW704-F3	2791355618	Proteobacteria	Gammaproteobacteria	Pseudomonadales	Pseudomonadaceae	Pseudomonas	Groundwater from well: GW704
	Pseudomonas sp. H1h	2579778701	Proteobacteria	Gammaproteobacteria	Pseudomonadales	Pseudomonadaceae	Pseudomonas	NA
	Pseudomonas sp. H2	2617271328	Proteobacteria	Gammaproteobacteria	Pseudomonadales	Pseudomonadaceae	Pseudomonas	NA
	Pseudomonas sp. HCN1	2511231047	Proteobacteria	Gammaproteobacteria	Pseudomonadales	Pseudomonadaceae	Pseudomonas	DOE Hanford 100H site (WA)
	Pseudomonas sp. HLS-6	2775507210	Proteobacteria	Gammaproteobacteria	Pseudomonadales	Pseudomonadaceae	Pseudomonas	water
	Pseudomonas sp. HMSC08G10	2788499855	Proteobacteria	Gammaproteobacteria	Pseudomonadales	Pseudomonadaceae	Pseudomonas	Homo sapiens respiratory
	Pseudomonas sp. HPB0071	2558860918	Proteobacteria	Gammaproteobacteria	Pseudomonadales	Pseudomonadaceae	Pseudomonas	NA
	Pseudomonas sp. ICMP 10191	2667527726	Proteobacteria	Gammaproteobacteria	Pseudomonadales	Pseudomonadaceae	Pseudomonas	NA
	Pseudomonas sp. ICMP 17674	2602041661	Proteobacteria	Gammaproteobacteria	Pseudomonadales	Pseudomonadaceae	Pseudomonas	NA
	Pseudomonas sp. ICMP 19500	2671181089	Proteobacteria	Gammaproteobacteria	Pseudomonadales	Pseudomonadaceae	Pseudomonas	NA
	Pseudomonas sp. ICMP 3272	2663763053	Proteobacteria	Gammaproteobacteria	Pseudomonadales	Pseudomonadaceae	Pseudomonas	NA
	Pseudomonas sp. JdFR-92	2728369410	Proteobacteria	Gammaproteobacteria	Pseudomonadales	Pseudomonadaceae	Pseudomonas	Juan de Fuca Ridge flank
	Pseudomonas sp. JdFR-93	2728369454	Proteobacteria	Gammaproteobacteria	Pseudomonadales	Pseudomonadaceae	Pseudomonas	Juan de Fuca Ridge flank
	Pseudomonas sp. JUb52	2784746740	Proteobacteria	Gammaproteobacteria	Pseudomonadales	Pseudomonadaceae	Pseudomonas	NA
	Pseudomonas sp. KD5	2228664007	Proteobacteria	Gammaproteobacteria	Pseudomonadales	Pseudomonadaceae	Pseudomonas	NA
	Pseudomonas sp. KG01	2654587766	Proteobacteria	Gammaproteobacteria	Pseudomonadales	Pseudomonadaceae	Pseudomonas	NA
	Pseudomonas sp. KK4	2775507208	Proteobacteria	Gammaproteobacteria	Pseudomonadales	Pseudomonadaceae	Pseudomonas	4NP Lake Lanier Mesocosm I
	Pseudomonas sp. LAB-08	2775507203	Proteobacteria	Gammaproteobacteria	Pseudomonadales	Pseudomonadaceae	Pseudomonas	NA
	Pseudomonas sp. LAIL14HWK12:I1	2541046952	Proteobacteria	Gammaproteobacteria	Pseudomonadales	Pseudomonadaceae	Pseudomonas	NA
	Pseudomonas sp. LAIL14HWK12:I10	2521172660	Proteobacteria	Gammaproteobacteria	Pseudomonadales	Pseudomonadaceae	Pseudomonas	NA
	Pseudomonas sp. LAIL14HWK12:I12	2524614516	Proteobacteria	Gammaproteobacteria	Pseudomonadales	Pseudomonadaceae	Pseudomonas	NA
	Pseudomonas sp. LAIL14HWK12:I2	2522572098	Proteobacteria	Gammaproteobacteria	Pseudomonadales	Pseudomonadaceae	Pseudomonas	NA
	Pseudomonas sp. LAIL14HWK12:I3	2521172669	Proteobacteria	Gammaproteobacteria	Pseudomonadales	Pseudomonadaceae	Pseudomonas	NA
	Pseudomonas sp. LAIL14HWK12:I5	2526164530	Proteobacteria	Gammaproteobacteria	Pseudomonadales	Pseudomonadaceae	Pseudomonas	NA
	Pseudomonas sp. LAIL14HWK12:I6	2524614584	Proteobacteria	Gammaproteobacteria	Pseudomonadales	Pseudomonadaceae	Pseudomonas	NA
	Pseudomonas sp. LAIL14HWK12:I7	2523231084	Proteobacteria	Gammaproteobacteria	Pseudomonadales	Pseudomonadaceae	Pseudomonas	NA
	Pseudomonas sp. LAIL14HWK12:I8	2521172670	Proteobacteria	Gammaproteobacteria	Pseudomonadales	Pseudomonadaceae	Pseudomonas	NA
	Pseudomonas sp. LAIL14HWK12:I9	2523533501	Proteobacteria	Gammaproteobacteria	Pseudomonadales	Pseudomonadaceae	Pseudomonas	NA
	Pseudomonas sp. LAMO17WK12:I10	2521172642	Proteobacteria	Gammaproteobacteria	Pseudomonadales	Pseudomonadaceae	Pseudomonas	NA
	Pseudomonas sp. LAMO17WK12:I11	2521172641	Proteobacteria	Gammaproteobacteria	Pseudomonadales	Pseudomonadaceae	Pseudomonas	NA
	Pseudomonas sp. LAMO17WK12:I12	2521172640	Proteobacteria	Gammaproteobacteria	Pseudomonadales	Pseudomonadaceae	Pseudomonas	NA
	Pseudomonas sp. LAMO17WK12:I2	2523533502	Proteobacteria	Gammaproteobacteria	Pseudomonadales	Pseudomonadaceae	Pseudomonas	NA
	Pseudomonas sp. LAMO17WK12:I4	2523533506	Proteobacteria	Gammaproteobacteria	Pseudomonadales	Pseudomonadaceae	Pseudomonas	NA
	Pseudomonas sp. LAMO17WK12:I5	2521172639	Proteobacteria	Gammaproteobacteria	Pseudomonadales	Pseudomonadaceae	Pseudomonas	NA
	Pseudomonas sp. LAMO17WK12:I6	2521172644	Proteobacteria	Gammaproteobacteria	Pseudomonadales	Pseudomonadaceae	Pseudomonas	NA
	Pseudomonas sp. LAMO17WK12:I7	2521172645	Proteobacteria	Gammaproteobacteria	Pseudomonadales	Pseudomonadaceae	Pseudomonas	NA
	Pseudomonas sp. LAMO17WK12:I9	2521172646	Proteobacteria	Gammaproteobacteria	Pseudomonadales	Pseudomonadaceae	Pseudomonas	NA
	Pseudomonas sp. LE5C2	2706794715	Proteobacteria	Gammaproteobacteria	Pseudomonadales	Pseudomonadaceae	Pseudomonas	NA
	Pseudomonas sp. LE5C9	2747842423	Proteobacteria	Gammaproteobacteria	Pseudomonadales	Pseudomonadaceae	Pseudomonas	NA
	Pseudomonas sp. LE5F10	2756170262	Proteobacteria	Gammaproteobacteria	Pseudomonadales	Pseudomonadaceae	Pseudomonas	NA
	Pseudomonas sp. LE6C6	2684622903	Proteobacteria	Gammaproteobacteria	Pseudomonadales	Pseudomonadaceae	Pseudomonas	Lake Erie
	Pseudomonas sp. LE6C9	2703719185	Proteobacteria	Gammaproteobacteria	Pseudomonadales	Pseudomonadaceae	Pseudomonas	NA
	Pseudomonas sp. Leaf127	2643221892	Proteobacteria	Gammaproteobacteria	Pseudomonadales	Pseudomonadaceae	Pseudomonas	Arabidopsis leaf
	Pseudomonas sp. Leaf129	2643221805	Proteobacteria	Gammaproteobacteria	Pseudomonadales	Pseudomonadaceae	Pseudomonas	Arabidopsis leaf
	Pseudomonas sp. Leaf15	2643221746	Proteobacteria	Gammaproteobacteria	Pseudomonadales	Pseudomonadaceae	Pseudomonas	Arabidopsis leaf
	Pseudomonas sp. Leaf434	2643221942	Proteobacteria	Gammaproteobacteria	Pseudomonadales	Pseudomonadaceae	Pseudomonas	Arabidopsis leaf
	Pseudomonas sp. Leaf48	2643221771	Proteobacteria	Gammaproteobacteria	Pseudomonadales	Pseudomonadaceae	Pseudomonas	Arabidopsis leaf
	Pseudomonas sp. Leaf58	2643221775	Proteobacteria	Gammaproteobacteria	Pseudomonadales	Pseudomonadaceae	Pseudomonas	Arabidopsis leaf
	Pseudomonas sp. Leaf83	2643221791	Proteobacteria	Gammaproteobacteria	Pseudomonadales	Pseudomonadaceae	Pseudomonas	Arabidopsis leaf
	Pseudomonas sp. LFM046	2651869743	Proteobacteria	Gammaproteobacteria	Pseudomonadales	Pseudomonadaceae	Pseudomonas	NA
	Pseudomonas sp. LG1D9	2716884900	Proteobacteria	Gammaproteobacteria	Pseudomonadales	Pseudomonadaceae	Pseudomonas	NA
	Pseudomonas sp. LG1E9	2754412484	Proteobacteria	Gammaproteobacteria	Pseudomonadales	Pseudomonadaceae	Pseudomonas	NA
	Pseudomonas sp. LH1G9	2740891816	Proteobacteria	Gammaproteobacteria	Pseudomonadales	Pseudomonadaceae	Pseudomonas	NA
	Pseudomonas sp. LP_7_YM	2788499836	Proteobacteria	Gammaproteobacteria	Pseudomonadales	Pseudomonadaceae	Pseudomonas	Lodgepole pine tissue
	Pseudomonas sp. LPH1	2767802284	Proteobacteria	Gammaproteobacteria	Pseudomonadales	Pseudomonadaceae	Pseudomonas	Coisolated with amoeba LPG3
	Pseudomonas sp. Lz4W	2775507263	Proteobacteria	Gammaproteobacteria	Pseudomonadales	Pseudomonadaceae	Pseudomonas	Soil
	Pseudomonas sp. M1	2562617102	Proteobacteria	Gammaproteobacteria	Pseudomonadales	Pseudomonadaceae	Pseudomonas	NA
	Pseudomonas sp. M30-35	2767802285	Proteobacteria	Gammaproteobacteria	Pseudomonadales	Pseudomonadaceae	Pseudomonas	soil
	Pseudomonas sp. M47T1	2531839176	Proteobacteria	Gammaproteobacteria	Pseudomonadales	Pseudomonadaceae	Pseudomonas	NA
	Pseudomonas sp. MIACH	2713897232	Proteobacteria	Gammaproteobacteria	Pseudomonadales	Pseudomonadaceae	Pseudomonas	wheat roots
	Pseudomonas sp. MOIL14HWK12:I1	2510065053	Proteobacteria	Gammaproteobacteria	Pseudomonadales	Pseudomonadaceae	Pseudomonas	rhizosphere
	Pseudomonas sp. MOIL14HWK12:I2	2510065055	Proteobacteria	Gammaproteobacteria	Pseudomonadales	Pseudomonadaceae	Pseudomonas	rhizosphere
	Pseudomonas sp. MPBC4-3	2791355603	Proteobacteria	Gammaproteobacteria	Pseudomonadales	Pseudomonadaceae	Pseudomonas	Groundwater from well: FW305
	Pseudomonas sp. MPBD4-3	2791355587	Proteobacteria	Gammaproteobacteria	Pseudomonadales	Pseudomonadaceae	Pseudomonas	Groundwater from well: FW305
	Pseudomonas sp. MPR-ANB1	2791355577	Proteobacteria	Gammaproteobacteria	Pseudomonadales	Pseudomonadaceae	Pseudomonas	Groundwater from well: FW305
	Pseudomonas sp. MPR-AND1A	2791355523	Proteobacteria	Gammaproteobacteria	Pseudomonadales	Pseudomonadaceae	Pseudomonas	Groundwater from well: FW305
	Pseudomonas sp. MPR-AND1B	2791355597	Proteobacteria	Gammaproteobacteria	Pseudomonadales	Pseudomonadaceae	Pseudomonas	Groundwater from well: FW305
	Pseudomonas sp. MPR-E5	2791355616	Proteobacteria	Gammaproteobacteria	Pseudomonadales	Pseudomonadaceae	Pseudomonas	Groundwater from well: FW305
	Pseudomonas sp. MPR-LB3	2791355580	Proteobacteria	Gammaproteobacteria	Pseudomonadales	Pseudomonadaceae	Pseudomonas	Groundwater from well: FW305
	Pseudomonas sp. MPR-LB5	2791355578	Proteobacteria	Gammaproteobacteria	Pseudomonadales	Pseudomonadaceae	Pseudomonas	Groundwater from well: FW305
	Pseudomonas sp. MPR-R1B	2795385506	Proteobacteria	Gammaproteobacteria	Pseudomonadales	Pseudomonadaceae	Pseudomonas	Groundwater from well: FW305
	Pseudomonas sp. MPR-R2A2	2791355643	Proteobacteria	Gammaproteobacteria	Pseudomonadales	Pseudomonadaceae	Pseudomonas	Groundwater from well: FW305
	Pseudomonas sp. MPR-R2A3	2791355579	Proteobacteria	Gammaproteobacteria	Pseudomonadales	Pseudomonadaceae	Pseudomonas	Groundwater from well: FW305
	Pseudomonas sp. MPR-R2A4	2791355543	Proteobacteria	Gammaproteobacteria	Pseudomonadales	Pseudomonadaceae	Pseudomonas	Groundwater from well: FW305
	Pseudomonas sp. MPR-R2A5	2791355602	Proteobacteria	Gammaproteobacteria	Pseudomonadales	Pseudomonadaceae	Pseudomonas	Groundwater from well: FW305
	Pseudomonas sp. MPR-R2A6	2791355535	Proteobacteria	Gammaproteobacteria	Pseudomonadales	Pseudomonadaceae	Pseudomonas	Groundwater from well: FW305
	Pseudomonas sp. MPR-R2A7	2791355536	Proteobacteria	Gammaproteobacteria	Pseudomonadales	Pseudomonadaceae	Pseudomonas	Groundwater from well: FW305
	Pseudomonas sp. MPR-R3A	2791355590	Proteobacteria	Gammaproteobacteria	Pseudomonadales	Pseudomonadaceae	Pseudomonas	Groundwater from well: FW305
	Pseudomonas sp. MPR-R3B	2791355593	Proteobacteria	Gammaproteobacteria	Pseudomonadales	Pseudomonadaceae	Pseudomonas	Groundwater from well: FW305
	Pseudomonas sp. MPR-R5B	2791355551	Proteobacteria	Gammaproteobacteria	Pseudomonadales	Pseudomonadaceae	Pseudomonas	Groundwater from well: FW305
	Pseudomonas sp. MRSN12121	2718217999	Proteobacteria	Gammaproteobacteria	Pseudomonadales	Pseudomonadaceae	Pseudomonas	NA
	Pseudomonas sp. MYb115	2791355514	Proteobacteria	Gammaproteobacteria	Pseudomonadales	Pseudomonadaceae	Pseudomonas	Rotting apple
	Pseudomonas sp. MYb13	2791355515	Proteobacteria	Gammaproteobacteria	Pseudomonadales	Pseudomonadaceae	Pseudomonas	Rotting apple
	Pseudomonas sp. MYb187	2791355513	Proteobacteria	Gammaproteobacteria	Pseudomonadales	Pseudomonadaceae	Pseudomonas	compost
	Pseudomonas sp. MYb193	2791355519	Proteobacteria	Gammaproteobacteria	Pseudomonadales	Pseudomonadaceae	Pseudomonas	compost
	Pseudomonas sp. MYb2	2791355517	Proteobacteria	Gammaproteobacteria	Pseudomonadales	Pseudomonadaceae	Pseudomonas	Rotting apple
	Pseudomonas sp. MYb3	2791355516	Proteobacteria	Gammaproteobacteria	Pseudomonadales	Pseudomonadaceae	Pseudomonas	Rotting apple
	Pseudomonas sp. MYb60	2791355512	Proteobacteria	Gammaproteobacteria	Pseudomonadales	Pseudomonadaceae	Pseudomonas	Rotting apple
	Pseudomonas sp. NBAII RFP-17	2811994881	Proteobacteria	Gammaproteobacteria	Pseudomonadales	Pseudomonadaceae	Pseudomonas	Rice root
	Pseudomonas sp. NBRC 111117	2700989463	Proteobacteria	Gammaproteobacteria	Pseudomonadales	Pseudomonadaceae	Pseudomonas	NA
	Pseudomonas sp. NBRC 111118	2657245614	Proteobacteria	Gammaproteobacteria	Pseudomonadales	Pseudomonadaceae	Pseudomonas	NA
	Pseudomonas sp. NBRC 111119	2667527944	Proteobacteria	Gammaproteobacteria	Pseudomonadales	Pseudomonadaceae	Pseudomonas	NA
	Pseudomonas sp. NBRC 111121	2660238583	Proteobacteria	Gammaproteobacteria	Pseudomonadales	Pseudomonadaceae	Pseudomonas	NA
	Pseudomonas sp. NBRC 111123	2660238527	Proteobacteria	Gammaproteobacteria	Pseudomonadales	Pseudomonadaceae	Pseudomonas	NA
	Pseudomonas sp. NBRC 111124	2681813171	Proteobacteria	Gammaproteobacteria	Pseudomonadales	Pseudomonadaceae	Pseudomonas	NA
	Pseudomonas sp. NBRC 111125	2663763448	Proteobacteria	Gammaproteobacteria	Pseudomonadales	Pseudomonadaceae	Pseudomonas	NA
	Pseudomonas sp. NBRC 111127	2660238203	Proteobacteria	Gammaproteobacteria	Pseudomonadales	Pseudomonadaceae	Pseudomonas	NA
	Pseudomonas sp. NBRC 111128	2657244924	Proteobacteria	Gammaproteobacteria	Pseudomonadales	Pseudomonadaceae	Pseudomonas	NA
	Pseudomonas sp. NBRC 111129	2675903373	Proteobacteria	Gammaproteobacteria	Pseudomonadales	Pseudomonadaceae	Pseudomonas	NA
	Pseudomonas sp. NBRC 111130	2663763360	Proteobacteria	Gammaproteobacteria	Pseudomonadales	Pseudomonadaceae	Pseudomonas	NA
	Pseudomonas sp. NBRC 111131	2667527782	Proteobacteria	Gammaproteobacteria	Pseudomonadales	Pseudomonadaceae	Pseudomonas	NA
	Pseudomonas sp. NBRC 111132	2667528098	Proteobacteria	Gammaproteobacteria	Pseudomonadales	Pseudomonadaceae	Pseudomonas	NA
	Pseudomonas sp. NBRC 111133	2657245649	Proteobacteria	Gammaproteobacteria	Pseudomonadales	Pseudomonadaceae	Pseudomonas	NA
	Pseudomonas sp. NBRC 111134	2700989464	Proteobacteria	Gammaproteobacteria	Pseudomonadales	Pseudomonadaceae	Pseudomonas	NA
	Pseudomonas sp. NBRC 111135	2660238598	Proteobacteria	Gammaproteobacteria	Pseudomonadales	Pseudomonadaceae	Pseudomonas	NA
	Pseudomonas sp. NBRC 111136	2700989465	Proteobacteria	Gammaproteobacteria	Pseudomonadales	Pseudomonadaceae	Pseudomonas	NA
	Pseudomonas sp. NBRC 111137	2695420601	Proteobacteria	Gammaproteobacteria	Pseudomonadales	Pseudomonadaceae	Pseudomonas	NA
	Pseudomonas sp. NBRC 111138	2690316074	Proteobacteria	Gammaproteobacteria	Pseudomonadales	Pseudomonadaceae	Pseudomonas	NA
	Pseudomonas sp. NBRC 111140	2700989466	Proteobacteria	Gammaproteobacteria	Pseudomonadales	Pseudomonadaceae	Pseudomonas	NA
	Pseudomonas sp. NBRC 111142	2663763303	Proteobacteria	Gammaproteobacteria	Pseudomonadales	Pseudomonadaceae	Pseudomonas	NA
	Pseudomonas sp. NBRC 111143	2695420772	Proteobacteria	Gammaproteobacteria	Pseudomonadales	Pseudomonadaceae	Pseudomonas	NA
	Pseudomonas sp. NBRC 111144	2660238045	Proteobacteria	Gammaproteobacteria	Pseudomonadales	Pseudomonadaceae	Pseudomonas	NA
	Pseudomonas sp. NFACC04-2	2599185311	Proteobacteria	Gammaproteobacteria	Pseudomonadales	Pseudomonadaceae	Pseudomonas	single colony isolate
	Pseudomonas sp. NFACC05-1	2599185313	Proteobacteria	Gammaproteobacteria	Pseudomonadales	Pseudomonadaceae	Pseudomonas	single colony isolate
	Pseudomonas sp. NFACC06-1	2599185317	Proteobacteria	Gammaproteobacteria	Pseudomonadales	Pseudomonadaceae	Pseudomonas	single colony isolate
	Pseudomonas sp. NFACC07-1	2599185305	Proteobacteria	Gammaproteobacteria	Pseudomonadales	Pseudomonadaceae	Pseudomonas	single colony isolate
	Pseudomonas sp. NFACC08-1	2599185248	Proteobacteria	Gammaproteobacteria	Pseudomonadales	Pseudomonadaceae	Pseudomonas	single colony isolate
	Pseudomonas sp. NFACC09-4	2599185310	Proteobacteria	Gammaproteobacteria	Pseudomonadales	Pseudomonadaceae	Pseudomonas	single colony isolate
	Pseudomonas sp. NFACC10-1	2599185155	Proteobacteria	Gammaproteobacteria	Pseudomonadales	Pseudomonadaceae	Pseudomonas	single colony isolate
	Pseudomonas sp. NFACC11-2	2667528176	Proteobacteria	Gammaproteobacteria	Pseudomonadales	Pseudomonadaceae	Pseudomonas	single colony isolate
	Pseudomonas sp. NFACC13-1	2599185318	Proteobacteria	Gammaproteobacteria	Pseudomonadales	Pseudomonadaceae	Pseudomonas	single colony isolate
	Pseudomonas sp. NFACC14	2599185322	Proteobacteria	Gammaproteobacteria	Pseudomonadales	Pseudomonadaceae	Pseudomonas	single colony isolate
	Pseudomonas sp. NFACC15-1	2599185212	Proteobacteria	Gammaproteobacteria	Pseudomonadales	Pseudomonadaceae	Pseudomonas	single colony isolate
	Pseudomonas sp. NFACC16-2	2599185306	Proteobacteria	Gammaproteobacteria	Pseudomonadales	Pseudomonadaceae	Pseudomonas	single colony isolate
	Pseudomonas sp. NFACC17-2	2599185308	Proteobacteria	Gammaproteobacteria	Pseudomonadales	Pseudomonadaceae	Pseudomonas	single colony isolate
	Pseudomonas sp. NFACC23-1	2599185314	Proteobacteria	Gammaproteobacteria	Pseudomonadales	Pseudomonadaceae	Pseudomonas	single colony isolate
	Pseudomonas sp. NFACC24-1	2599185319	Proteobacteria	Gammaproteobacteria	Pseudomonadales	Pseudomonadaceae	Pseudomonas	single colony isolate
	Pseudomonas sp. NFACC25	2599185288	Proteobacteria	Gammaproteobacteria	Pseudomonadales	Pseudomonadaceae	Pseudomonas	single colony isolate
	Pseudomonas sp. NFACC32-1	2599185312	Proteobacteria	Gammaproteobacteria	Pseudomonadales	Pseudomonadaceae	Pseudomonas	single colony isolate
	Pseudomonas sp. NFACC36	2599185320	Proteobacteria	Gammaproteobacteria	Pseudomonadales	Pseudomonadaceae	Pseudomonas	single colony isolate
	Pseudomonas sp. NFACC37-1	2599185323	Proteobacteria	Gammaproteobacteria	Pseudomonadales	Pseudomonadaceae	Pseudomonas	single colony isolate
	Pseudomonas sp. NFACC39-1	2599185300	Proteobacteria	Gammaproteobacteria	Pseudomonadales	Pseudomonadaceae	Pseudomonas	single colony isolate
	Pseudomonas sp. NFACC41-3	2599185257	Proteobacteria	Gammaproteobacteria	Pseudomonadales	Pseudomonadaceae	Pseudomonas	single colony isolate
	Pseudomonas sp. NFACC42-2	2599185303	Proteobacteria	Gammaproteobacteria	Pseudomonadales	Pseudomonadaceae	Pseudomonas	single colony isolate
	Pseudomonas sp. NFACC43	2599185302	Proteobacteria	Gammaproteobacteria	Pseudomonadales	Pseudomonadaceae	Pseudomonas	single colony isolate
	Pseudomonas sp. NFACC44-2	2599185315	Proteobacteria	Gammaproteobacteria	Pseudomonadales	Pseudomonadaceae	Pseudomonas	single colony isolate
	Pseudomonas sp. NFACC45	2599185188	Proteobacteria	Gammaproteobacteria	Pseudomonadales	Pseudomonadaceae	Pseudomonas	single colony isolate
	Pseudomonas sp. NFACC46-3	2599185324	Proteobacteria	Gammaproteobacteria	Pseudomonadales	Pseudomonadaceae	Pseudomonas	single colony isolate
	Pseudomonas sp. NFACC47-1	2599185304	Proteobacteria	Gammaproteobacteria	Pseudomonadales	Pseudomonadaceae	Pseudomonas	single colony isolate
	Pseudomonas sp. NFACC48-1	2599185291	Proteobacteria	Gammaproteobacteria	Pseudomonadales	Pseudomonadaceae	Pseudomonas	single colony isolate
	Pseudomonas sp. NFACC49-2	2599185309	Proteobacteria	Gammaproteobacteria	Pseudomonadales	Pseudomonadaceae	Pseudomonas	single colony isolate
	Pseudomonas sp. NFACC50-1	2667528170	Proteobacteria	Gammaproteobacteria	Pseudomonadales	Pseudomonadaceae	Pseudomonas	single colony isolate
	Pseudomonas sp. NFACC51	2599185289	Proteobacteria	Gammaproteobacteria	Pseudomonadales	Pseudomonadaceae	Pseudomonas	single colony isolate
	Pseudomonas sp. NFACC52	2599185316	Proteobacteria	Gammaproteobacteria	Pseudomonadales	Pseudomonadaceae	Pseudomonas	single colony isolate
	Pseudomonas sp. NFACC54	2599185321	Proteobacteria	Gammaproteobacteria	Pseudomonadales	Pseudomonadaceae	Pseudomonas	single colony isolate
	Pseudomonas sp. NFACC56-3	2599185325	Proteobacteria	Gammaproteobacteria	Pseudomonadales	Pseudomonadaceae	Pseudomonas	single colony isolate
	Pseudomonas sp. NFIX28	2600254931	Proteobacteria	Gammaproteobacteria	Pseudomonadales	Pseudomonadaceae	Pseudomonas	single colony isolate
	Pseudomonas sp. NFIX46	2603880185	Proteobacteria	Gammaproteobacteria	Pseudomonadales	Pseudomonadaceae	Pseudomonas	single colony isolate
	Pseudomonas sp. NFIX49	2603880199	Proteobacteria	Gammaproteobacteria	Pseudomonadales	Pseudomonadaceae	Pseudomonas	single colony isolate
	Pseudomonas sp. NFIX51	2671180172	Proteobacteria	Gammaproteobacteria	Pseudomonadales	Pseudomonadaceae	Pseudomonas	single colony isolate
	Pseudomonas sp. NFPP02	2599185189	Proteobacteria	Gammaproteobacteria	Pseudomonadales	Pseudomonadaceae	Pseudomonas	single colony isolate
	Pseudomonas sp. NFPP04	2599185190	Proteobacteria	Gammaproteobacteria	Pseudomonadales	Pseudomonadaceae	Pseudomonas	single colony isolate
	Pseudomonas sp. NFPP07	2599185185	Proteobacteria	Gammaproteobacteria	Pseudomonadales	Pseudomonadaceae	Pseudomonas	single colony isolate
	Pseudomonas sp. NFPP08	2599185166	Proteobacteria	Gammaproteobacteria	Pseudomonadales	Pseudomonadaceae	Pseudomonas	single colony isolate
	Pseudomonas sp. NFPP09	2599185161	Proteobacteria	Gammaproteobacteria	Pseudomonadales	Pseudomonadaceae	Pseudomonas	single colony isolate
	Pseudomonas sp. NFPP10	2599185162	Proteobacteria	Gammaproteobacteria	Pseudomonadales	Pseudomonadaceae	Pseudomonas	single colony isolate
	Pseudomonas sp. NFPP11	2599185290	Proteobacteria	Gammaproteobacteria	Pseudomonadales	Pseudomonadaceae	Pseudomonas	single colony isolate
	Pseudomonas sp. NFPP12	2599185163	Proteobacteria	Gammaproteobacteria	Pseudomonadales	Pseudomonadaceae	Pseudomonas	single colony isolate
	Pseudomonas sp. NFPP13	2599185164	Proteobacteria	Gammaproteobacteria	Pseudomonadales	Pseudomonadaceae	Pseudomonas	single colony isolate
	Pseudomonas sp. NFPP14	2599185356	Proteobacteria	Gammaproteobacteria	Pseudomonadales	Pseudomonadaceae	Pseudomonas	single colony isolate
	Pseudomonas sp. NFPP15	2599185186	Proteobacteria	Gammaproteobacteria	Pseudomonadales	Pseudomonadaceae	Pseudomonas	single colony isolate
	Pseudomonas sp. NFPP16	2600255313	Proteobacteria	Gammaproteobacteria	Pseudomonadales	Pseudomonadaceae	Pseudomonas	single colony isolate
	Pseudomonas sp. NFPP17	2599185181	Proteobacteria	Gammaproteobacteria	Pseudomonadales	Pseudomonadaceae	Pseudomonas	single colony isolate
	Pseudomonas sp. NFPP18	2599185165	Proteobacteria	Gammaproteobacteria	Pseudomonadales	Pseudomonadaceae	Pseudomonas	single colony isolate
	Pseudomonas sp. NFPP19	2599185182	Proteobacteria	Gammaproteobacteria	Pseudomonadales	Pseudomonadaceae	Pseudomonas	single colony isolate
	Pseudomonas sp. NFPP22	2667528171	Proteobacteria	Gammaproteobacteria	Pseudomonadales	Pseudomonadaceae	Pseudomonas	single colony isolate
	Pseudomonas sp. NFPP25	2599185160	Proteobacteria	Gammaproteobacteria	Pseudomonadales	Pseudomonadaceae	Pseudomonas	single colony isolate
	Pseudomonas sp. NFPP28	2599185167	Proteobacteria	Gammaproteobacteria	Pseudomonadales	Pseudomonadaceae	Pseudomonas	single colony isolate
	Pseudomonas sp. NFPP33	2600255389	Proteobacteria	Gammaproteobacteria	Pseudomonadales	Pseudomonadaceae	Pseudomonas	single colony isolate
	Pseudomonas sp. NFR02	2600255296	Proteobacteria	Gammaproteobacteria	Pseudomonadales	Pseudomonadaceae	Pseudomonas	single colony isolate
	Pseudomonas sp. NFR09	2599185179	Proteobacteria	Gammaproteobacteria	Pseudomonadales	Pseudomonadaceae	Pseudomonas	single colony isolate
	Pseudomonas sp. NP10-3	2757320523	Proteobacteria	Gammaproteobacteria	Pseudomonadales	Pseudomonadaceae	Pseudomonas	NA
	Pseudomonas sp. NP28-5	2757320439	Proteobacteria	Gammaproteobacteria	Pseudomonadales	Pseudomonadaceae	Pseudomonas	NA
	Pseudomonas sp. NS1	2767802287	Proteobacteria	Gammaproteobacteria	Pseudomonadales	Pseudomonadaceae	Pseudomonas	Mushroom cap surface
	Pseudomonas sp. OK266	2609459675	Proteobacteria	Gammaproteobacteria	Pseudomonadales	Pseudomonadaceae	Pseudomonas	NA
	Pseudomonas sp. OK272	2609459710	Proteobacteria	Gammaproteobacteria	Pseudomonadales	Pseudomonadaceae	Pseudomonas	NA
	Pseudomonas sp. OK602	2609459712	Proteobacteria	Gammaproteobacteria	Pseudomonadales	Pseudomonadaceae	Pseudomonas	NA
	Pseudomonas sp. Os17	2687453461	Proteobacteria	Gammaproteobacteria	Pseudomonadales	Pseudomonadaceae	Pseudomonas	NA
	Pseudomonas sp. OV081	2757320522	Proteobacteria	Gammaproteobacteria	Pseudomonadales	Pseudomonadaceae	Pseudomonas	NA
	Pseudomonas sp. OV144	2757320538	Proteobacteria	Gammaproteobacteria	Pseudomonadales	Pseudomonadaceae	Pseudomonas	NA
	Pseudomonas sp. OV184	2758568605	Proteobacteria	Gammaproteobacteria	Pseudomonadales	Pseudomonadaceae	Pseudomonas	NA
	Pseudomonas sp. OV226	2757320525	Proteobacteria	Gammaproteobacteria	Pseudomonadales	Pseudomonadaceae	Pseudomonas	NA
	Pseudomonas sp. OV286	2757320438	Proteobacteria	Gammaproteobacteria	Pseudomonadales	Pseudomonadaceae	Pseudomonas	NA
	Pseudomonas sp. OV341	2757320528	Proteobacteria	Gammaproteobacteria	Pseudomonadales	Pseudomonadaceae	Pseudomonas	NA
	Pseudomonas sp. OV397	2757320432	Proteobacteria	Gammaproteobacteria	Pseudomonadales	Pseudomonadaceae	Pseudomonas	NA
	Pseudomonas sp. OV467	2757320431	Proteobacteria	Gammaproteobacteria	Pseudomonadales	Pseudomonadaceae	Pseudomonas	NA
	Pseudomonas sp. OV508	2757320530	Proteobacteria	Gammaproteobacteria	Pseudomonadales	Pseudomonadaceae	Pseudomonas	NA
	Pseudomonas sp. OV529	2757320430	Proteobacteria	Gammaproteobacteria	Pseudomonadales	Pseudomonadaceae	Pseudomonas	NA
	Pseudomonas sp. OV546	2684623003	Proteobacteria	Gammaproteobacteria	Pseudomonadales	Pseudomonadaceae	Pseudomonas	NA
	Pseudomonas sp. OV577	2757320524	Proteobacteria	Gammaproteobacteria	Pseudomonadales	Pseudomonadaceae	Pseudomonas	NA
	Pseudomonas sp. OV657	2757320527	Proteobacteria	Gammaproteobacteria	Pseudomonadales	Pseudomonadaceae	Pseudomonas	NA
	Pseudomonas sp. P1.31	2713897231	Proteobacteria	Gammaproteobacteria	Pseudomonadales	Pseudomonadaceae	Pseudomonas	NA
	Pseudomonas sp. P1.8	2713897230	Proteobacteria	Gammaproteobacteria	Pseudomonadales	Pseudomonadaceae	Pseudomonas	NA
	Pseudomonas sp. P179	2558860368	Proteobacteria	Gammaproteobacteria	Pseudomonadales	Pseudomonadaceae	Pseudomonas	NA
	Pseudomonas sp. p21	2744054842	Proteobacteria	Gammaproteobacteria	Pseudomonadales	Pseudomonadaceae	Pseudomonas	NA
	Pseudomonas sp. P818	2554235193	Proteobacteria	Gammaproteobacteria	Pseudomonadales	Pseudomonadaceae	Pseudomonas	NA
	Pseudomonas sp. P97.38	2713897227	Proteobacteria	Gammaproteobacteria	Pseudomonadales	Pseudomonadaceae	Pseudomonas	cucumber roots
	Pseudomonas sp. PAMC 25886	2547132145	Proteobacteria	Gammaproteobacteria	Pseudomonadales	Pseudomonadaceae	Pseudomonas	Alps mountain range
	Pseudomonas sp. PAMC 26793	2551306467	Proteobacteria	Gammaproteobacteria	Pseudomonadales	Pseudomonadaceae	Pseudomonas	NA
	Pseudomonas sp. PDA	2546826722	Proteobacteria	Gammaproteobacteria	Pseudomonadales	Pseudomonadaceae	Pseudomonas	wastewater treatment plant
	Pseudomonas sp. PDC86	2687453791	Proteobacteria	Gammaproteobacteria	Pseudomonadales	Pseudomonadaceae	Pseudomonas	NA
	Pseudomonas sp. Pf153	2713897229	Proteobacteria	Gammaproteobacteria	Pseudomonadales	Pseudomonadaceae	Pseudomonas	NA
	Pseudomonas sp. PH1b	2576861014	Proteobacteria	Gammaproteobacteria	Pseudomonadales	Pseudomonadaceae	Pseudomonas	NA
	Pseudomonas sp. PONIH3	2791355518	Proteobacteria	Gammaproteobacteria	Pseudomonadales	Pseudomonadaceae	Pseudomonas	NA
	Pseudomonas sp. PTA1	2582581296	Proteobacteria	Gammaproteobacteria	Pseudomonadales	Pseudomonadaceae	Pseudomonas	Populus stem endosphere
	Pseudomonas sp. R62	2548876982	Proteobacteria	Gammaproteobacteria	Pseudomonadales	Pseudomonadaceae	Pseudomonas	NA
	Pseudomonas sp. R81	2548876981	Proteobacteria	Gammaproteobacteria	Pseudomonadales	Pseudomonadaceae	Pseudomonas	NA
	Pseudomonas sp. RIT-PI-a	2648501218	Proteobacteria	Gammaproteobacteria	Pseudomonadales	Pseudomonadaceae	Pseudomonas	NA
	Pseudomonas sp. RIT-PI-o	2648501278	Proteobacteria	Gammaproteobacteria	Pseudomonadales	Pseudomonadaceae	Pseudomonas	NA
	Pseudomonas sp. RIT-PI-q	2654587785	Proteobacteria	Gammaproteobacteria	Pseudomonadales	Pseudomonadaceae	Pseudomonas	NA
	Pseudomonas sp. RIT-PI-r	2651869865	Proteobacteria	Gammaproteobacteria	Pseudomonadales	Pseudomonadaceae	Pseudomonas	NA
	Pseudomonas sp. RIT288	2579779090	Proteobacteria	Gammaproteobacteria	Pseudomonadales	Pseudomonadaceae	Pseudomonas	NA
	Pseudomonas sp. RIT357	2579778624	Proteobacteria	Gammaproteobacteria	Pseudomonadales	Pseudomonadaceae	Pseudomonas	NA
	Pseudomonas sp. Root329	2643221633	Proteobacteria	Gammaproteobacteria	Pseudomonadales	Pseudomonadaceae	Pseudomonas	Arabidopsis root
	Pseudomonas sp. Root401	2643221650	Proteobacteria	Gammaproteobacteria	Pseudomonadales	Pseudomonadaceae	Pseudomonas	Arabidopsis root
	Pseudomonas sp. Root562	2643221565	Proteobacteria	Gammaproteobacteria	Pseudomonadales	Pseudomonadaceae	Pseudomonas	Arabidopsis root
	Pseudomonas sp. Root569	2643221571	Proteobacteria	Gammaproteobacteria	Pseudomonadales	Pseudomonadaceae	Pseudomonas	Arabidopsis root
	Pseudomonas sp. Root68	2643221589	Proteobacteria	Gammaproteobacteria	Pseudomonadales	Pseudomonadaceae	Pseudomonas	Arabidopsis root
	Pseudomonas sp. Root71	2643221602	Proteobacteria	Gammaproteobacteria	Pseudomonadales	Pseudomonadaceae	Pseudomonas	Arabidopsis root
	Pseudomonas sp. Root9	2643221713	Proteobacteria	Gammaproteobacteria	Pseudomonadales	Pseudomonadaceae	Pseudomonas	Arabidopsis root
	Pseudomonas sp. RV120224-01b	2545824563	Proteobacteria	Gammaproteobacteria	Pseudomonadales	Pseudomonadaceae	Pseudomonas	NA
	Pseudomonas sp. RV120224-01c	2545824562	Proteobacteria	Gammaproteobacteria	Pseudomonadales	Pseudomonadaceae	Pseudomonas	NA
	Pseudomonas sp. S06B 330	2791355547	Proteobacteria	Gammaproteobacteria	Pseudomonadales	Pseudomonadaceae	Pseudomonas	NA
	Pseudomonas sp. S09G 359	2775507209	Proteobacteria	Gammaproteobacteria	Pseudomonadales	Pseudomonadaceae	Pseudomonas	NA
	Pseudomonas sp. S10E 269	2775507198	Proteobacteria	Gammaproteobacteria	Pseudomonadales	Pseudomonadaceae	Pseudomonas	NA
	Pseudomonas sp. S13.1.2	2551306350	Proteobacteria	Gammaproteobacteria	Pseudomonadales	Pseudomonadaceae	Pseudomonas	NA
	Pseudomonas sp. s211(2017)	2791355520	Proteobacteria	Gammaproteobacteria	Pseudomonadales	Pseudomonadaceae	Pseudomonas	rhizosphere
	Pseudomonas sp. S3A11	2703719284	Proteobacteria	Gammaproteobacteria	Pseudomonadales	Pseudomonadaceae	Pseudomonas	NA
	Pseudomonas sp. S3E10	2718217675	Proteobacteria	Gammaproteobacteria	Pseudomonadales	Pseudomonadaceae	Pseudomonas	NA
	Pseudomonas sp. S3E10 re-analysis	2724679614	Proteobacteria	Gammaproteobacteria	Pseudomonadales	Pseudomonadaceae	Pseudomonas	NA
	Pseudomonas sp. S3E7	2747842422	Proteobacteria	Gammaproteobacteria	Pseudomonadales	Pseudomonadaceae	Pseudomonas	NA
	Pseudomonas sp. S3F9	2716884895	Proteobacteria	Gammaproteobacteria	Pseudomonadales	Pseudomonadaceae	Pseudomonas	NA
	Pseudomonas sp. S4B6	2703719186	Proteobacteria	Gammaproteobacteria	Pseudomonadales	Pseudomonadaceae	Pseudomonas	NA
	Pseudomonas sp. S4G9	2703719187	Proteobacteria	Gammaproteobacteria	Pseudomonadales	Pseudomonadaceae	Pseudomonas	NA
	Pseudomonas sp. S5D5	2721755845	Proteobacteria	Gammaproteobacteria	Pseudomonadales	Pseudomonadaceae	Pseudomonas	NA
	Pseudomonas sp. S5F11	2751186034	Proteobacteria	Gammaproteobacteria	Pseudomonadales	Pseudomonadaceae	Pseudomonas	NA
	Pseudomonas sp. S9	2513237292	Proteobacteria	Gammaproteobacteria	Pseudomonadales	Pseudomonadaceae	Pseudomonas	mangrove soil in Xiamen
	Pseudomonas sp. SHC52	2627854252	Proteobacteria	Gammaproteobacteria	Pseudomonadales	Pseudomonadaceae	Pseudomonas	NA
	Pseudomonas sp. SJZ074	2808606376	Proteobacteria	Gammaproteobacteria	Pseudomonadales	Pseudomonadaceae	Pseudomonas	rhizosphere soil
	Pseudomonas sp. SJZ075	2808606361	Proteobacteria	Gammaproteobacteria	Pseudomonadales	Pseudomonadaceae	Pseudomonas	rhizosphere soil
	Pseudomonas sp. SJZ078	2808606378	Proteobacteria	Gammaproteobacteria	Pseudomonadales	Pseudomonadaceae	Pseudomonas	rhizosphere soil
	Pseudomonas sp. SJZ080	2808606382	Proteobacteria	Gammaproteobacteria	Pseudomonadales	Pseudomonadaceae	Pseudomonas	rhizosphere soil
	Pseudomonas sp. SJZ083	2808606377	Proteobacteria	Gammaproteobacteria	Pseudomonadales	Pseudomonadaceae	Pseudomonas	rhizosphere soil
	Pseudomonas sp. SJZ085	2808606380	Proteobacteria	Gammaproteobacteria	Pseudomonadales	Pseudomonadaceae	Pseudomonas	rhizosphere soil
	Pseudomonas sp. SJZ094	2808606388	Proteobacteria	Gammaproteobacteria	Pseudomonadales	Pseudomonadaceae	Pseudomonas	rhizosphere soil
	Pseudomonas sp. SJZ101	2808606389	Proteobacteria	Gammaproteobacteria	Pseudomonadales	Pseudomonadaceae	Pseudomonas	rhizosphere soil
	Pseudomonas sp. SJZ103	2808606385	Proteobacteria	Gammaproteobacteria	Pseudomonadales	Pseudomonadaceae	Pseudomonas	rhizosphere soil
	Pseudomonas sp. SJZ124	2808606383	Proteobacteria	Gammaproteobacteria	Pseudomonadales	Pseudomonadaceae	Pseudomonas	rhizosphere soil
	Pseudomonas sp. SJZ131	2808606445	Proteobacteria	Gammaproteobacteria	Pseudomonadales	Pseudomonadaceae	Pseudomonas	rhizosphere soil
	Pseudomonas sp. Snoq117.2	2609459739	Proteobacteria	Gammaproteobacteria	Pseudomonadales	Pseudomonadaceae	Pseudomonas	Populus stem endosphere
	Pseudomonas sp. St29	2687453154	Proteobacteria	Gammaproteobacteria	Pseudomonadales	Pseudomonadaceae	Pseudomonas	NA
	Pseudomonas sp. StFLB209	2636415557	Proteobacteria	Gammaproteobacteria	Pseudomonadales	Pseudomonadaceae	Pseudomonas	NA
	Pseudomonas sp. SWI36	2681813543	Proteobacteria	Gammaproteobacteria	Pseudomonadales	Pseudomonadaceae	Pseudomonas	NA
	Pseudomonas sp. SWI44	2716884901	Proteobacteria	Gammaproteobacteria	Pseudomonadales	Pseudomonadaceae	Pseudomonas	NA
	Pseudomonas sp. SWI6	2770939456	Proteobacteria	Gammaproteobacteria	Pseudomonadales	Pseudomonadaceae	Pseudomonas	NA
	Pseudomonas sp. TCU-HL1	2728369353	Proteobacteria	Gammaproteobacteria	Pseudomonadales	Pseudomonadaceae	Pseudomonas	soil sample
	Pseudomonas sp. TJI-51	2537561845	Proteobacteria	Gammaproteobacteria	Pseudomonadales	Pseudomonadaceae	Pseudomonas	NA
	Pseudomonas sp. TKP	2558309084	Proteobacteria	Gammaproteobacteria	Pseudomonadales	Pseudomonadaceae	Pseudomonas	NA
	Pseudomonas sp. TTU2014-066ASC	2690316322	Proteobacteria	Gammaproteobacteria	Pseudomonadales	Pseudomonadaceae	Pseudomonas	feces
	Pseudomonas sp. TTU2014-080ASC	2667528018	Proteobacteria	Gammaproteobacteria	Pseudomonadales	Pseudomonadaceae	Pseudomonas	feces
	Pseudomonas sp. UC 17F4	2667528182	Proteobacteria	Gammaproteobacteria	Pseudomonadales	Pseudomonadaceae	Pseudomonas	single colony isolate
	Pseudomonas sp. UK4	2597489874	Proteobacteria	Gammaproteobacteria	Pseudomonadales	Pseudomonadaceae	Pseudomonas	Biofilm in a drinking water reservoir
	Pseudomonas sp. URHB0015	2556921040	Proteobacteria	Gammaproteobacteria	Pseudomonadales	Pseudomonadaceae	Pseudomonas	NA
	Pseudomonas sp. URIL14HWK12:I10	2518645592	Proteobacteria	Gammaproteobacteria	Pseudomonadales	Pseudomonadaceae	Pseudomonas	NA
	Pseudomonas sp. URIL14HWK12:I11	2518645598	Proteobacteria	Gammaproteobacteria	Pseudomonadales	Pseudomonadaceae	Pseudomonas	NA
	Pseudomonas sp. URIL14HWK12:I6	2526164762	Proteobacteria	Gammaproteobacteria	Pseudomonadales	Pseudomonadaceae	Pseudomonas	NA
	Pseudomonas sp. URIL14HWK12:I7	2526164763	Proteobacteria	Gammaproteobacteria	Pseudomonadales	Pseudomonadaceae	Pseudomonas	NA
	Pseudomonas sp. URIL14HWK12:I9	2518645595	Proteobacteria	Gammaproteobacteria	Pseudomonadales	Pseudomonadaceae	Pseudomonas	NA
	Pseudomonas sp. URMO17WK12:I1	2518645600	Proteobacteria	Gammaproteobacteria	Pseudomonadales	Pseudomonadaceae	Pseudomonas	NA
	Pseudomonas sp. URMO17WK12:I11 Shine	2671181093	Proteobacteria	Gammaproteobacteria	Pseudomonadales	Pseudomonadaceae	Pseudomonas	NA
	Pseudomonas sp. URMO17WK12:I12	2523533507	Proteobacteria	Gammaproteobacteria	Pseudomonadales	Pseudomonadaceae	Pseudomonas	NA
	Pseudomonas sp. URMO17WK12:I2	2518645591	Proteobacteria	Gammaproteobacteria	Pseudomonadales	Pseudomonadaceae	Pseudomonas	NA
	Pseudomonas sp. URMO17WK12:I3	2523533568	Proteobacteria	Gammaproteobacteria	Pseudomonadales	Pseudomonadaceae	Pseudomonas	NA
	Pseudomonas sp. URMO17WK12:I4	2523533528	Proteobacteria	Gammaproteobacteria	Pseudomonadales	Pseudomonadaceae	Pseudomonas	NA
	Pseudomonas sp. URMO17WK12:I6	2518645597	Proteobacteria	Gammaproteobacteria	Pseudomonadales	Pseudomonadaceae	Pseudomonas	NA
	Pseudomonas sp. URMO17WK12:I7	2519899637	Proteobacteria	Gammaproteobacteria	Pseudomonadales	Pseudomonadaceae	Pseudomonas	NA
	Pseudomonas sp. URMO17WK12:I8	2540341236	Proteobacteria	Gammaproteobacteria	Pseudomonadales	Pseudomonadaceae	Pseudomonas	NA
	Pseudomonas sp. UW4	2519899536	Proteobacteria	Gammaproteobacteria	Pseudomonadales	Pseudomonadaceae	Pseudomonas	NA
	Pseudomonas sp. VLB120	2558309062	Proteobacteria	Gammaproteobacteria	Pseudomonadales	Pseudomonadaceae	Pseudomonas	NA
	Pseudomonas sp. WCHP16	2767802280	Proteobacteria	Gammaproteobacteria	Pseudomonadales	Pseudomonadaceae	Pseudomonas	sewage
	Pseudomonas sp. WCS374	2585427641	Proteobacteria	Gammaproteobacteria	Pseudomonadales	Pseudomonadaceae	Pseudomonas	Potato rhizosphere
	Pseudomonas sp. WPR_5_2	2788499861	Proteobacteria	Gammaproteobacteria	Pseudomonadales	Pseudomonadaceae	Pseudomonas	NA
	Pseudomonas sp. YS-1p	2617271287	Proteobacteria	Gammaproteobacteria	Pseudomonadales	Pseudomonadaceae	Pseudomonas	Decaying wood
	Pseudomonas sp. Z003-0.4C(8344-21)	2675902959	Proteobacteria	Gammaproteobacteria	Pseudomonadales	Pseudomonadaceae	Pseudomonas	Human airways
	Pseudomonas straminea JCM 2783	2663762767	Proteobacteria	Gammaproteobacteria	Pseudomonadales	Pseudomonadaceae	Pseudomonas	NA
	Pseudomonas stutzeri 28a24	2565956579	Proteobacteria	Gammaproteobacteria	Pseudomonadales	Pseudomonadaceae	Pseudomonas	NA
	Pseudomonas stutzeri A1501	640427133	Proteobacteria	Gammaproteobacteria	Pseudomonadales	Pseudomonadaceae	Pseudomonas	Rice roots that had been inoculated with strain A15 in a rice paddy in China
	Pseudomonas stutzeri AK6	2806311050	Proteobacteria	Gammaproteobacteria	Pseudomonadales	Pseudomonadaceae	Pseudomonas	Textile effluent
	Pseudomonas stutzeri B1SMN1	2541047503	Proteobacteria	Gammaproteobacteria	Pseudomonadales	Pseudomonadaceae	Pseudomonas	Lagooning wastewater treatment plant
	Pseudomonas stutzeri C2	2671180787	Proteobacteria	Gammaproteobacteria	Pseudomonadales	Pseudomonadaceae	Pseudomonas	lungs of cystic fibrosis patient C
	Pseudomonas stutzeri CGMCC 1.1803	650716077	Proteobacteria	Gammaproteobacteria	Pseudomonadales	Pseudomonadaceae	Pseudomonas	Human spinal fluid
	Pseudomonas stutzeri CMT.A.9	DSM 4166	651053060	Proteobacteria	Gammaproteobacteria	Pseudomonadales	Pseudomonadaceae	NA
	Pseudomonas stutzeri NT0124	2654587733	Proteobacteria	Gammaproteobacteria	Pseudomonadales	Pseudomonadaceae	Pseudomonas	NA
	Pseudomonas stutzeri NT0128	2648501367	Proteobacteria	Gammaproteobacteria	Pseudomonadales	Pseudomonadaceae	Pseudomonas	NA
	Pseudomonas stutzeri ODKF13	2728369572	Proteobacteria	Gammaproteobacteria	Pseudomonadales	Pseudomonadaceae	Pseudomonas	Soil
	Pseudomonas stutzeri XLDN-R	2516653029	Proteobacteria	Gammaproteobacteria	Pseudomonadales	Pseudomonadaceae	Pseudomonas	NA
	Pseudomonas synxantha BG33R	2597489889	Proteobacteria	Gammaproteobacteria	Pseudomonadales	Pseudomonadaceae	Pseudomonas	rhizosphere of a peach tree in an orchard near Elgin
	Pseudomonas synxantha DSM 13080	2518285516	Proteobacteria	Gammaproteobacteria	Pseudomonadales	Pseudomonadaceae	Pseudomonas	Bud tissue of Pinus sylvestis
	Pseudomonas synxantha DSM 18928	2660238513	Proteobacteria	Gammaproteobacteria	Pseudomonadales	Pseudomonadaceae	Pseudomonas	cream
	Pseudomonas synxantha finPsuedoS	2788499840	Proteobacteria	Gammaproteobacteria	Pseudomonadales	Pseudomonadaceae	Pseudomonas	NA
	Pseudomonas synxantha LMG 2190	2667527385	Proteobacteria	Gammaproteobacteria	Pseudomonadales	Pseudomonadaceae	Pseudomonas	NA
	Pseudomonas syringae	2582581862	Proteobacteria	Gammaproteobacteria	Pseudomonadales	Pseudomonadaceae	Pseudomonas	NA
	Pseudomonas syringae	2554235025	Proteobacteria	Gammaproteobacteria	Pseudomonadales	Pseudomonadaceae	Pseudomonas	NA
	Pseudomonas syringae	2582581411	Proteobacteria	Gammaproteobacteria	Pseudomonadales	Pseudomonadaceae	Pseudomonas	NA
	Pseudomonas syringae 03-19A reassembled	2713897311	Proteobacteria	Gammaproteobacteria	Pseudomonadales	Pseudomonadaceae	Pseudomonas	NA
	Pseudomonas syringae 13-139B reassembled	2713897313	Proteobacteria	Gammaproteobacteria	Pseudomonadales	Pseudomonadaceae	Pseudomonas	NA
	Pseudomonas syringae 13-140A reassembled	2713897314	Proteobacteria	Gammaproteobacteria	Pseudomonadales	Pseudomonadaceae	Pseudomonas	NA
	Pseudomonas syringae 13-429 reassembled	2713897315	Proteobacteria	Gammaproteobacteria	Pseudomonadales	Pseudomonadaceae	Pseudomonas	NA
	Pseudomonas syringae 13-509A reassembled	2713897316	Proteobacteria	Gammaproteobacteria	Pseudomonadales	Pseudomonadaceae	Pseudomonas	NA
	Pseudomonas syringae 13-C2 reasembled	2713897318	Proteobacteria	Gammaproteobacteria	Pseudomonadales	Pseudomonadaceae	Pseudomonas	NA
	Pseudomonas syringae 14-32 reassembled	2713897319	Proteobacteria	Gammaproteobacteria	Pseudomonadales	Pseudomonadaceae	Pseudomonas	NA
	Pseudomonas syringae 14-410 reassembled	2713897320	Proteobacteria	Gammaproteobacteria	Pseudomonadales	Pseudomonadaceae	Pseudomonas	NA
	Pseudomonas syringae 14-Gil reassembled	2713897321	Proteobacteria	Gammaproteobacteria	Pseudomonadales	Pseudomonadaceae	Pseudomonas	NA
	Pseudomonas syringae 200-1 reassembled	2713897322	Proteobacteria	Gammaproteobacteria	Pseudomonadales	Pseudomonadaceae	Pseudomonas	NA
	Pseudomonas syringae 31R1	2687453698	Proteobacteria	Gammaproteobacteria	Pseudomonadales	Pseudomonadaceae	Pseudomonas	NA
	Pseudomonas syringae 711	2738541351	Proteobacteria	Gammaproteobacteria	Pseudomonadales	Pseudomonadaceae	Pseudomonas	NA
	Pseudomonas syringae B576	2627853650	Proteobacteria	Gammaproteobacteria	Pseudomonadales	Pseudomonadaceae	Pseudomonas	NA
	Pseudomonas syringae BRIP34876	2541047479	Proteobacteria	Gammaproteobacteria	Pseudomonadales	Pseudomonadaceae	Pseudomonas	NA
	Pseudomonas syringae BRIP34881	2541047481	Proteobacteria	Gammaproteobacteria	Pseudomonadales	Pseudomonadaceae	Pseudomonas	NA
	Pseudomonas syringae BRIP39023	2541047482	Proteobacteria	Gammaproteobacteria	Pseudomonadales	Pseudomonadaceae	Pseudomonas	NA
	Pseudomonas syringae BS2121 reassembled	2713897323	Proteobacteria	Gammaproteobacteria	Pseudomonadales	Pseudomonadaceae	Pseudomonas	NA
	Pseudomonas syringae CC1416	2524614589	Proteobacteria	Gammaproteobacteria	Pseudomonadales	Pseudomonadaceae	Pseudomonas	Palisade falls
	Pseudomonas syringae CC1417	2506783030	Proteobacteria	Gammaproteobacteria	Pseudomonadales	Pseudomonadaceae	Pseudomonas	Palisade falls
	Pseudomonas syringae CC1458	2506783018	Proteobacteria	Gammaproteobacteria	Pseudomonadales	Pseudomonadaceae	Pseudomonas	Gardiner Co. Montana (border of Yellowstone National Park)
	Pseudomonas syringae CC1466	2506783019	Proteobacteria	Gammaproteobacteria	Pseudomonadales	Pseudomonadaceae	Pseudomonas	From hillside of Georgetown Lake
	Pseudomonas syringae CC1513	2506783020	Proteobacteria	Gammaproteobacteria	Pseudomonadales	Pseudomonadaceae	Pseudomonas	isolated from at Vieux Pass in the Hautes-Alpes region of France
	Pseudomonas syringae CC1524	2506783021	Proteobacteria	Gammaproteobacteria	Pseudomonadales	Pseudomonadaceae	Pseudomonas	Isolated from the Riou Mounal creek at Vars Pass
	Pseudomonas syringae CC1543	2506783029	Proteobacteria	Gammaproteobacteria	Pseudomonadales	Pseudomonadaceae	Pseudomonas	For?ant Lake near Fontgillard
	Pseudomonas syringae CC1544	2506783022	Proteobacteria	Gammaproteobacteria	Pseudomonadales	Pseudomonadaceae	Pseudomonas	Foreant Lake near Fontgillard
	Pseudomonas syringae CC1557	2506783024	Proteobacteria	Gammaproteobacteria	Pseudomonadales	Pseudomonadaceae	Pseudomonas	Isolated from at Vieux Pass in the Hautes-Alpes region of France
	Pseudomonas syringae CC1559	2506783032	Proteobacteria	Gammaproteobacteria	Pseudomonadales	Pseudomonadaceae	Pseudomonas	isolated from at Vieux Pass in the Hautes-Alpes region of France
	Pseudomonas syringae CC1583	2524614588	Proteobacteria	Gammaproteobacteria	Pseudomonadales	Pseudomonadaceae	Pseudomonas	Isolated from at Vieux Pass in the Hautes-Alpes region of France
	Pseudomonas syringae CC1629	2524614586	Proteobacteria	Gammaproteobacteria	Pseudomonadales	Pseudomonadaceae	Pseudomonas	Isolated from the Post Farm
	Pseudomonas syringae CC1630	2524614587	Proteobacteria	Gammaproteobacteria	Pseudomonadales	Pseudomonadaceae	Pseudomonas	Isolated from the Post Farm
	Pseudomonas syringae CC440	2506783015	Proteobacteria	Gammaproteobacteria	Pseudomonadales	Pseudomonadaceae	Pseudomonas	Cantaloupe production field in the Quercy region of France
	Pseudomonas syringae CC457	2506783017	Proteobacteria	Gammaproteobacteria	Pseudomonadales	Pseudomonadaceae	Pseudomonas	Cantaloupe production field in Plan-de-Robion
	Pseudomonas syringae CC94	2506783023	Proteobacteria	Gammaproteobacteria	Pseudomonadales	Pseudomonadaceae	Pseudomonas	Cantaloupe production field
	Pseudomonas syringae CEB003	2617271065	Proteobacteria	Gammaproteobacteria	Pseudomonadales	Pseudomonadaceae	Pseudomonas	NA
	Pseudomonas syringae Cit 7	2508501064	Proteobacteria	Gammaproteobacteria	Pseudomonadales	Pseudomonadaceae	Pseudomonas	NA
	Pseudomonas syringae DSM 10604	2579778699	Proteobacteria	Gammaproteobacteria	Pseudomonadales	Pseudomonadaceae	Pseudomonas	Syringa vulgaris
	Pseudomonas syringae FF5	2547132202	Proteobacteria	Gammaproteobacteria	Pseudomonadales	Pseudomonadaceae	Pseudomonas	NA
	Pseudomonas syringae GAW0119	2617271066	Proteobacteria	Gammaproteobacteria	Pseudomonadales	Pseudomonadaceae	Pseudomonas	NA
	Pseudomonas syringae ICMP 11168	2693429640	Proteobacteria	Gammaproteobacteria	Pseudomonadales	Pseudomonadaceae	Pseudomonas	NA
	Pseudomonas syringae ICMP 11292	2667528101	Proteobacteria	Gammaproteobacteria	Pseudomonadales	Pseudomonadaceae	Pseudomonas	NA
	Pseudomonas syringae ICMP 11293	2663763109	Proteobacteria	Gammaproteobacteria	Pseudomonadales	Pseudomonadaceae	Pseudomonas	NA
	Pseudomonas syringae ICMP 13102	2667527642	Proteobacteria	Gammaproteobacteria	Pseudomonadales	Pseudomonadaceae	Pseudomonas	NA
	Pseudomonas syringae ICMP 18804	2548876750	Proteobacteria	Gammaproteobacteria	Pseudomonadales	Pseudomonadaceae	Pseudomonas	Isolate obtained from Actinidia chinensis in Te Puke
	Pseudomonas syringae ICMP 18806	2548876752	Proteobacteria	Gammaproteobacteria	Pseudomonadales	Pseudomonadaceae	Pseudomonas	Isolate obtained from Actinidia chinensis in Bay of Plenty
	Pseudomonas syringae ICMP 19498	2731957956	Proteobacteria	Gammaproteobacteria	Pseudomonadales	Pseudomonadaceae	Pseudomonas	NA
	Pseudomonas syringae ICMP 19499	2681812970	Proteobacteria	Gammaproteobacteria	Pseudomonadales	Pseudomonadaceae	Pseudomonas	NA
	Pseudomonas syringae KCTC 12500	2571042114	Proteobacteria	Gammaproteobacteria	Pseudomonadales	Pseudomonadaceae	Pseudomonas	Syringa vulgaris
	Pseudomonas syringae PacA10853	2506783055	Proteobacteria	Gammaproteobacteria	Pseudomonadales	Pseudomonadaceae	Pseudomonas	Acer sp.
	Pseudomonas syringae PavISPaVe013	2505313061	Proteobacteria	Gammaproteobacteria	Pseudomonadales	Pseudomonadaceae	Pseudomonas	Corylus avellana
	Pseudomonas syringae PavISPaVe037	2505313062	Proteobacteria	Gammaproteobacteria	Pseudomonadales	Pseudomonadaceae	Pseudomonas	Corylus avellana
	Pseudomonas syringae Pci0788_9	2505313027	Proteobacteria	Gammaproteobacteria	Pseudomonadales	Pseudomonadaceae	Pseudomonas	Coriandrum sativum
	Pseudomonas syringae PgyBR1	2505313040	Proteobacteria	Gammaproteobacteria	Pseudomonadales	Pseudomonadaceae	Pseudomonas	leaf of Glycine max
	Pseudomonas syringae PgyKN44	2505313043	Proteobacteria	Gammaproteobacteria	Pseudomonadales	Pseudomonadaceae	Pseudomonas	Glycine max
	Pseudomonas syringae PgyLN10	2505313042	Proteobacteria	Gammaproteobacteria	Pseudomonadales	Pseudomonadaceae	Pseudomonas	leaf of Glycine max
	Pseudomonas syringae PgyUnB647	2505313041	Proteobacteria	Gammaproteobacteria	Pseudomonadales	Pseudomonadaceae	Pseudomonas	Phaseolus vulgaris
	Pseudomonas syringae Pla107	2505313045	Proteobacteria	Gammaproteobacteria	Pseudomonadales	Pseudomonadaceae	Pseudomonas	Cucumis sativus
	Pseudomonas syringae Pla3988	2505313056	Proteobacteria	Gammaproteobacteria	Pseudomonadales	Pseudomonadaceae	Pseudomonas	Cucumis sativus
	Pseudomonas syringae PlaYM7902	2505313044	Proteobacteria	Gammaproteobacteria	Pseudomonadales	Pseudomonadaceae	Pseudomonas	fruit of Cucumis sativus
	Pseudomonas syringae PmaES4326	2505313046	Proteobacteria	Gammaproteobacteria	Pseudomonadales	Pseudomonadaceae	Pseudomonas	Raphanus sativus
	Pseudomonas syringae PmaH7608	2505313047	Proteobacteria	Gammaproteobacteria	Pseudomonadales	Pseudomonadaceae	Pseudomonas	Brassica campestris
	Pseudomonas syringae PmaKN91	2505313049	Proteobacteria	Gammaproteobacteria	Pseudomonadales	Pseudomonadaceae	Pseudomonas	leaf of Raphanus sativus
	Pseudomonas syringae PmaM6	2505313065	Proteobacteria	Gammaproteobacteria	Pseudomonadales	Pseudomonadaceae	Pseudomonas	plant-derived foodstuff (Cauliflower
	Pseudomonas syringae PmaYM7930	2505313048	Proteobacteria	Gammaproteobacteria	Pseudomonadales	Pseudomonadaceae	Pseudomonas	Raphanus sativus
	Pseudomonas syringae PmeN6801	2505313050	Proteobacteria	Gammaproteobacteria	Pseudomonadales	Pseudomonadaceae	Pseudomonas	Nicotiana tabacum
	Pseudomonas syringae PmpFTRS_U7	2506783056	Proteobacteria	Gammaproteobacteria	Pseudomonadales	Pseudomonadaceae	Pseudomonas	Prunus mume
	Pseudomonas syringae Pph1302A	2505313057	Proteobacteria	Gammaproteobacteria	Pseudomonadales	Pseudomonadaceae	Pseudomonas	Phaseolus vulgaris
	Pseudomonas syringae Pph1448A	2508501072	Proteobacteria	Gammaproteobacteria	Pseudomonadales	Pseudomonadaceae	Pseudomonas	Phaseolus vulgaris
	Pseudomonas syringae PphHB10Y	2505313058	Proteobacteria	Gammaproteobacteria	Pseudomonadales	Pseudomonadaceae	Pseudomonas	Phaseolus vulgaris
	Pseudomonas syringae PphNPS3121	2505313052	Proteobacteria	Gammaproteobacteria	Pseudomonadales	Pseudomonadaceae	Pseudomonas	Phaseolus vulgaris
	Pseudomonas syringae PphY5_2	2505313051	Proteobacteria	Gammaproteobacteria	Pseudomonadales	Pseudomonadaceae	Pseudomonas	leaf of Pueraria lobata
	Pseudomonas syringae PseHC_1	2505313053	Proteobacteria	Gammaproteobacteria	Pseudomonadales	Pseudomonadaceae	Pseudomonas	leaf of Sesamum indicum
	Pseudomonas syringae Psv4352	2506783057	Proteobacteria	Gammaproteobacteria	Pseudomonadales	Pseudomonadaceae	Pseudomonas	Olea europaea
	Pseudomonas syringae PsyB48	2506783058	Proteobacteria	Gammaproteobacteria	Pseudomonadales	Pseudomonadaceae	Pseudomonas	Prunus persica
	Pseudomonas syringae PsyCit7	2505313055	Proteobacteria	Gammaproteobacteria	Pseudomonadales	Pseudomonadaceae	Pseudomonas	leaf of Citrus sinensis
	Pseudomonas syringae Pta6606	2505313054	Proteobacteria	Gammaproteobacteria	Pseudomonadales	Pseudomonadaceae	Pseudomonas	Nicotiana tabacum
	Pseudomonas syringae pv. aceris A10853	2648501670	Proteobacteria	Gammaproteobacteria	Pseudomonadales	Pseudomonadaceae	Pseudomonas	NA
	Pseudomonas syringae pv. aceris M302273PT	2508501054	Proteobacteria	Gammaproteobacteria	Pseudomonadales	Pseudomonadaceae	Pseudomonas	NA
	Pseudomonas syringae pv. aceris PacICMP2802	2713896842	Proteobacteria	Gammaproteobacteria	Pseudomonadales	Pseudomonadaceae	Pseudomonas	NA
	Pseudomonas syringae pv. actinidia ICMP 1096	2588253837	Proteobacteria	Gammaproteobacteria	Pseudomonadales	Pseudomonadaceae	Pseudomonas	NA
	Pseudomonas syringae pv. actinidia ICMP 18801	2563367035	Proteobacteria	Gammaproteobacteria	Pseudomonadales	Pseudomonadaceae	Pseudomonas	NA
	Pseudomonas syringae pv. actinidia ICMP 18807	2563367036	Proteobacteria	Gammaproteobacteria	Pseudomonadales	Pseudomonadaceae	Pseudomonas	NA
	Pseudomonas syringae pv. actinidia ICMP 18883	2563367037	Proteobacteria	Gammaproteobacteria	Pseudomonadales	Pseudomonadaceae	Pseudomonas	NA
	Pseudomonas syringae pv. actinidia ICMP 190101	2563367038	Proteobacteria	Gammaproteobacteria	Pseudomonadales	Pseudomonadaceae	Pseudomonas	NA
	Pseudomonas syringae pv. actinidia ICMP 19094	2563367040	Proteobacteria	Gammaproteobacteria	Pseudomonadales	Pseudomonadaceae	Pseudomonas	NA
	Pseudomonas syringae pv. actinidia ICMP 19095	2563367041	Proteobacteria	Gammaproteobacteria	Pseudomonadales	Pseudomonadaceae	Pseudomonas	NA
	Pseudomonas syringae pv. actinidia ICMP 19097	2563367042	Proteobacteria	Gammaproteobacteria	Pseudomonadales	Pseudomonadaceae	Pseudomonas	NA
	Pseudomonas syringae pv. actinidia ICMP 19098	2563367043	Proteobacteria	Gammaproteobacteria	Pseudomonadales	Pseudomonadaceae	Pseudomonas	NA
	Pseudomonas syringae pv. actinidia ICMP 19099	2563367044	Proteobacteria	Gammaproteobacteria	Pseudomonadales	Pseudomonadaceae	Pseudomonas	NA
	Pseudomonas syringae pv. actinidia ICMP 19100	2563367045	Proteobacteria	Gammaproteobacteria	Pseudomonadales	Pseudomonadaceae	Pseudomonas	NA
	Pseudomonas syringae pv. actinidia ICMP 9617	2597489907	Proteobacteria	Gammaproteobacteria	Pseudomonadales	Pseudomonadaceae	Pseudomonas	Kiwifruit
	Pseudomonas syringae pv. actinidia ICMP 9855	2563367046	Proteobacteria	Gammaproteobacteria	Pseudomonadales	Pseudomonadaceae	Pseudomonas	NA
	Pseudomonas syringae pv. actinidiae CFBP 7286	2548876741	Proteobacteria	Gammaproteobacteria	Pseudomonadales	Pseudomonadaceae	Pseudomonas	Bacterial canker of kiwi fruit
	Pseudomonas syringae pv. actinidiae CH2010-6	2548876756	Proteobacteria	Gammaproteobacteria	Pseudomonadales	Pseudomonadaceae	Pseudomonas	NA
	Pseudomonas syringae pv. actinidiae CRAFRU8.43	2563366746	Proteobacteria	Gammaproteobacteria	Pseudomonadales	Pseudomonadaceae	Pseudomonas	NA
	Pseudomonas syringae pv. actinidiae ICMP 18708	2548876745	Proteobacteria	Gammaproteobacteria	Pseudomonadales	Pseudomonadaceae	Pseudomonas	Isolate obtained from Actinidia chinensis var. chinensis in Te Puke
	Pseudomonas syringae pv. actinidiae ICMP 18744	2548876746	Proteobacteria	Gammaproteobacteria	Pseudomonadales	Pseudomonadaceae	Pseudomonas	Isolate obtained from Actinidia deliciosa in Rome
	Pseudomonas syringae pv. actinidiae ICMP 18800	2548876747	Proteobacteria	Gammaproteobacteria	Pseudomonadales	Pseudomonadaceae	Pseudomonas	Isolate obtained from Actinidia deliciosa in Bay of Plenty
	Pseudomonas syringae pv. actinidiae ICMP 18807	2565956802	Proteobacteria	Gammaproteobacteria	Pseudomonadales	Pseudomonadaceae	Pseudomonas	NA
	Pseudomonas syringae pv. actinidiae ICMP 18884 GCA_000648735	2597489895	Proteobacteria	Gammaproteobacteria	Pseudomonadales	Pseudomonadaceae	Pseudomonas	NA
	Pseudomonas syringae pv. actinidiae ICMP 18886	2563367034	Proteobacteria	Gammaproteobacteria	Pseudomonadales	Pseudomonadaceae	Pseudomonas	NA
	Pseudomonas syringae pv. actinidiae ICMP 19068	2563367053	Proteobacteria	Gammaproteobacteria	Pseudomonadales	Pseudomonadaceae	Pseudomonas	NA
	Pseudomonas syringae pv. actinidiae ICMP 19071	2563367052	Proteobacteria	Gammaproteobacteria	Pseudomonadales	Pseudomonadaceae	Pseudomonas	NA
	Pseudomonas syringae pv. actinidiae ICMP 19072	2563367033	Proteobacteria	Gammaproteobacteria	Pseudomonadales	Pseudomonadaceae	Pseudomonas	NA
	Pseudomonas syringae pv. actinidiae ICMP 19102	2563367056	Proteobacteria	Gammaproteobacteria	Pseudomonadales	Pseudomonadaceae	Pseudomonas	NA
	Pseudomonas syringae pv. actinidiae ICMP 19103	2563367050	Proteobacteria	Gammaproteobacteria	Pseudomonadales	Pseudomonadaceae	Pseudomonas	NA
	Pseudomonas syringae pv. actinidiae ICMP 19104	2563367054	Proteobacteria	Gammaproteobacteria	Pseudomonadales	Pseudomonadaceae	Pseudomonas	NA
	Pseudomonas syringae pv. actinidiae ICMP 19439	2563367221	Proteobacteria	Gammaproteobacteria	Pseudomonadales	Pseudomonadaceae	Pseudomonas	NA
	Pseudomonas syringae pv. actinidiae ICMP 19455	2565956801	Proteobacteria	Gammaproteobacteria	Pseudomonadales	Pseudomonadaceae	Pseudomonas	NA
	Pseudomonas syringae pv. actinidiae ICMP 19497	2660238084	Proteobacteria	Gammaproteobacteria	Pseudomonadales	Pseudomonadaceae	Pseudomonas	NA
	Pseudomonas syringae pv. actinidiae ICMP 20586	2721755517	Proteobacteria	Gammaproteobacteria	Pseudomonadales	Pseudomonadaceae	Pseudomonas	kiwifruit orchard
	Pseudomonas syringae pv. actinidiae ICMP 9853	2548876744	Proteobacteria	Gammaproteobacteria	Pseudomonadales	Pseudomonadaceae	Pseudomonas	Isolate obtained from Actinidia deliciosa in Shizuoka
	Pseudomonas syringae pv. actinidiae KW41	2548876748	Proteobacteria	Gammaproteobacteria	Pseudomonadales	Pseudomonadaceae	Pseudomonas	Bacterial canker of kiwi fruit
	Pseudomonas syringae pv. actinidiae M302091	2508501055	Proteobacteria	Gammaproteobacteria	Pseudomonadales	Pseudomonadaceae	Pseudomonas	NA
	Pseudomonas syringae pv. actinidiae MAFF 212056	2645727906	Proteobacteria	Gammaproteobacteria	Pseudomonadales	Pseudomonadaceae	Pseudomonas	NA
	Pseudomonas syringae pv. actinidiae NCPPB 3739	2563366747	Proteobacteria	Gammaproteobacteria	Pseudomonadales	Pseudomonadaceae	Pseudomonas	Kiwifruit
	Pseudomonas syringae pv. actinidiae NZ-47	2718218271	Proteobacteria	Gammaproteobacteria	Pseudomonadales	Pseudomonadaceae	Pseudomonas	Research orchard
	Pseudomonas syringae pv. actinidiae PA459	2548876749	Proteobacteria	Gammaproteobacteria	Pseudomonadales	Pseudomonadaceae	Pseudomonas	Bacterial canker of kiwi fruit
	Pseudomonas syringae pv. actinidiae Shaanxi_M228 GCA_000344475	2548876754	Proteobacteria	Gammaproteobacteria	Pseudomonadales	Pseudomonadaceae	Pseudomonas	Kiwi fruit
	Pseudomonas syringae pv. actinidiae Shaanxi_M7	2548876755	Proteobacteria	Gammaproteobacteria	Pseudomonadales	Pseudomonadaceae	Pseudomonas	Kiwi fruit
	Pseudomonas syringae pv. actinidiae TP1	2548876753	Proteobacteria	Gammaproteobacteria	Pseudomonadales	Pseudomonadaceae	Pseudomonas	Isolate obtained in Te Puke
	Pseudomonas syringae pv. actinidiae TP6-1	2548876751	Proteobacteria	Gammaproteobacteria	Pseudomonadales	Pseudomonadaceae	Pseudomonas	Isolate obtained in Te Puke
	Pseudomonas syringae pv. actinidifoliorum CFBP8039 isolate:LSV38.26	2648501721	Proteobacteria	Gammaproteobacteria	Pseudomonadales	Pseudomonadaceae	Pseudomonas	NA
	Pseudomonas syringae pv. actinidifoliorum CFBP8043 isolate:LSV39.19	2654587730	Proteobacteria	Gammaproteobacteria	Pseudomonadales	Pseudomonadaceae	Pseudomonas	NA
	Pseudomonas syringae pv. actinidifoliorum CFBP8161 isolate:LSV43.61	2651869690	Proteobacteria	Gammaproteobacteria	Pseudomonadales	Pseudomonadaceae	Pseudomonas	NA
	Pseudomonas syringae pv. actinidifoliorum CFBP8180 isolate:LSV43.65	2651869693	Proteobacteria	Gammaproteobacteria	Pseudomonadales	Pseudomonadaceae	Pseudomonas	NA
	Pseudomonas syringae pv. aesculi 0893_23	2508501056	Proteobacteria	Gammaproteobacteria	Pseudomonadales	Pseudomonadaceae	Pseudomonas	NA
	Pseudomonas syringae pv. aesculi 2250	647000300	Proteobacteria	Gammaproteobacteria	Pseudomonadales	Pseudomonadaceae	Pseudomonas	NA
	Pseudomonas syringae pv. aesculi NCPPB 3681	647000301	Proteobacteria	Gammaproteobacteria	Pseudomonadales	Pseudomonadaceae	Pseudomonas	leaf spot on horse chestnut
	Pseudomonas syringae pv. alisalensis ICMP 15200	2713896843	Proteobacteria	Gammaproteobacteria	Pseudomonadales	Pseudomonadaceae	Pseudomonas	NA
	Pseudomonas syringae pv. antirrhini ICMP 4303	2713896845	Proteobacteria	Gammaproteobacteria	Pseudomonadales	Pseudomonadaceae	Pseudomonas	NA
	Pseudomonas syringae pv. apii BS0426	2681812920	Proteobacteria	Gammaproteobacteria	Pseudomonadales	Pseudomonadaceae	Pseudomonas	NA
	Pseudomonas syringae pv. apii BS2900	2687453749	Proteobacteria	Gammaproteobacteria	Pseudomonadales	Pseudomonadaceae	Pseudomonas	NA
	Pseudomonas syringae pv. apii ICMP 2814	2713897253	Proteobacteria	Gammaproteobacteria	Pseudomonadales	Pseudomonadaceae	Pseudomonas	NA
	Pseudomonas syringae pv. aptata BS0292	2687453695	Proteobacteria	Gammaproteobacteria	Pseudomonadales	Pseudomonadaceae	Pseudomonas	NA
	Pseudomonas syringae pv. aptata BS3825	2693429914	Proteobacteria	Gammaproteobacteria	Pseudomonadales	Pseudomonadaceae	Pseudomonas	NA
	Pseudomonas syringae pv. aptata BS3827	2693429915	Proteobacteria	Gammaproteobacteria	Pseudomonadales	Pseudomonadaceae	Pseudomonas	NA
	Pseudomonas syringae pv. aptata BS3829	2687453722	Proteobacteria	Gammaproteobacteria	Pseudomonadales	Pseudomonadaceae	Pseudomonas	NA
	Pseudomonas syringae pv. aptata DSM 50252	2508501057	Proteobacteria	Gammaproteobacteria	Pseudomonadales	Pseudomonadaceae	Pseudomonas	sugar beet
	Pseudomonas syringae pv. aptata ICMP 459	2671180438	Proteobacteria	Gammaproteobacteria	Pseudomonadales	Pseudomonadaceae	Pseudomonas	NA
	Pseudomonas syringae pv. atrofaciens DSM 50255	2574179842	Proteobacteria	Gammaproteobacteria	Pseudomonadales	Pseudomonadaceae	Pseudomonas	glume lesion on Thatcher wheat (Triticum aestivum)
	Pseudomonas syringae pv. atrofaciens ICMP 4394	2713897252	Proteobacteria	Gammaproteobacteria	Pseudomonadales	Pseudomonadaceae	Pseudomonas	NA
	Pseudomonas syringae pv. atrofaciens LMG 5095	2585427827	Proteobacteria	Gammaproteobacteria	Pseudomonadales	Pseudomonadaceae	Pseudomonas	NA
	Pseudomonas syringae pv. avellanae ISPaVe013	2534682061	Proteobacteria	Gammaproteobacteria	Pseudomonadales	Pseudomonadaceae	Pseudomonas	Corylus avellana
	Pseudomonas syringae pv. avellanae ISPaVe037	2534682062	Proteobacteria	Gammaproteobacteria	Pseudomonadales	Pseudomonadaceae	Pseudomonas	Corylus avellana
	Pseudomonas syringae pv. avii CFBP 3846	2728368928	Proteobacteria	Gammaproteobacteria	Pseudomonadales	Pseudomonadaceae	Pseudomonas	Plant material
	Pseudomonas syringae pv. berberidis ICMP 4116	2713896846	Proteobacteria	Gammaproteobacteria	Pseudomonadales	Pseudomonadaceae	Pseudomonas	NA
	Pseudomonas syringae pv. broussonetiae CFBP 5140	2728368927	Proteobacteria	Gammaproteobacteria	Pseudomonadales	Pseudomonadaceae	Pseudomonas	Plant material
	Pseudomonas syringae pv. cannabina BS0967	2681812922	Proteobacteria	Gammaproteobacteria	Pseudomonadales	Pseudomonadaceae	Pseudomonas	NA
	Pseudomonas syringae pv. castaneae CFBP 4217	2728368926	Proteobacteria	Gammaproteobacteria	Pseudomonadales	Pseudomonadaceae	Pseudomonas	Plant material
	Pseudomonas syringae pv. castaneae ICMP 9419	2713897254	Proteobacteria	Gammaproteobacteria	Pseudomonadales	Pseudomonadaceae	Pseudomonas	NA
	Pseudomonas syringae pv. cerasicola cera6109	2728368925	Proteobacteria	Gammaproteobacteria	Pseudomonadales	Pseudomonadaceae	Pseudomonas	NA
	Pseudomonas syringae pv. cerasicola ICMP 17524	2713896850	Proteobacteria	Gammaproteobacteria	Pseudomonadales	Pseudomonadaceae	Pseudomonas	NA
	Pseudomonas syringae pv. cilantro 0788_9	2645727742	Proteobacteria	Gammaproteobacteria	Pseudomonadales	Pseudomonadaceae	Pseudomonas	NA
	Pseudomonas syringae pv. coriandricola ICMP 12471	2713896849	Proteobacteria	Gammaproteobacteria	Pseudomonadales	Pseudomonadaceae	Pseudomonas	NA
	Pseudomonas syringae pv. coryli ICMP 17001	2675903486	Proteobacteria	Gammaproteobacteria	Pseudomonadales	Pseudomonadaceae	Pseudomonas	NA
	Pseudomonas syringae pv. cunninghamiae ICMP 11894	2713896852	Proteobacteria	Gammaproteobacteria	Pseudomonadales	Pseudomonadaceae	Pseudomonas	NA
	Pseudomonas syringae pv. daphniphylli ICMP 9757	2713896853	Proteobacteria	Gammaproteobacteria	Pseudomonadales	Pseudomonadaceae	Pseudomonas	NA
	Pseudomonas syringae pv. delphinii PdpICMP529	2713896854	Proteobacteria	Gammaproteobacteria	Pseudomonadales	Pseudomonadaceae	Pseudomonas	NA
	Pseudomonas syringae pv. fabae BS2730	2681812921	Proteobacteria	Gammaproteobacteria	Pseudomonadales	Pseudomonadaceae	Pseudomonas	NA
	Pseudomonas syringae pv. fabae BS2731	2687453747	Proteobacteria	Gammaproteobacteria	Pseudomonadales	Pseudomonadaceae	Pseudomonas	NA
	Pseudomonas syringae pv. fabae BS2732	2687453748	Proteobacteria	Gammaproteobacteria	Pseudomonadales	Pseudomonadaceae	Pseudomonas	NA
	Pseudomonas syringae pv. glycinea B076	2531839611	Proteobacteria	Gammaproteobacteria	Pseudomonadales	Pseudomonadaceae	Pseudomonas	diseased soybean leaflet near Champaign
	Pseudomonas syringae pv. glycinea R4 A29-2	2508501058	Proteobacteria	Gammaproteobacteria	Pseudomonadales	Pseudomonadaceae	Pseudomonas	NA
	Pseudomonas syringae pv. glycinea race 4	2537561708	Proteobacteria	Gammaproteobacteria	Pseudomonadales	Pseudomonadaceae	Pseudomonas	NA
	Pseudomonas syringae pv. helianthi ICMP 4531	2713896855	Proteobacteria	Gammaproteobacteria	Pseudomonadales	Pseudomonadaceae	Pseudomonas	NA
	Pseudomonas syringae pv. japonica M301072PT	2507262017	Proteobacteria	Gammaproteobacteria	Pseudomonadales	Pseudomonadaceae	Pseudomonas	NA
	Pseudomonas syringae pv. lachrymans 107 MAFF301315	2507262018	Proteobacteria	Gammaproteobacteria	Pseudomonadales	Pseudomonadaceae	Pseudomonas	NA
	Pseudomonas syringae pv. lachrymans BS2122	2687453696	Proteobacteria	Gammaproteobacteria	Pseudomonadales	Pseudomonadaceae	Pseudomonas	NA
	Pseudomonas syringae pv. lachrymans M302278PT	2508501062	Proteobacteria	Gammaproteobacteria	Pseudomonadales	Pseudomonadaceae	Pseudomonas	NA
	Pseudomonas syringae pv. lapsa ATCC 10859	2718217712	Proteobacteria	Gammaproteobacteria	Pseudomonadales	Pseudomonadaceae	Pseudomonas	NA
	Pseudomonas syringae pv. lapsa ICMP 3947	2684622687	Proteobacteria	Gammaproteobacteria	Pseudomonadales	Pseudomonadaceae	Pseudomonas	NA
	Pseudomonas syringae pv. maculicola 90_32	2648501402	Proteobacteria	Gammaproteobacteria	Pseudomonadales	Pseudomonadaceae	Pseudomonas	NA
	Pseudomonas syringae pv. maculicola CFBP 1657	2636415859	Proteobacteria	Gammaproteobacteria	Pseudomonadales	Pseudomonadaceae	Pseudomonas	NA
	Pseudomonas syringae pv. maculicola ES4326	2508501065	Proteobacteria	Gammaproteobacteria	Pseudomonadales	Pseudomonadaceae	Pseudomonas	NA
	Pseudomonas syringae pv. maculicola H7608	2648501330	Proteobacteria	Gammaproteobacteria	Pseudomonadales	Pseudomonadaceae	Pseudomonas	NA
	Pseudomonas syringae pv. maculicola ICMP 3935	2713896856	Proteobacteria	Gammaproteobacteria	Pseudomonadales	Pseudomonadaceae	Pseudomonas	NA
	Pseudomonas syringae pv. maculicola KN91	2648501462	Proteobacteria	Gammaproteobacteria	Pseudomonadales	Pseudomonadaceae	Pseudomonas	NA
	Pseudomonas syringae pv. maculicola M4a	2645728030	Proteobacteria	Gammaproteobacteria	Pseudomonadales	Pseudomonadaceae	Pseudomonas	NA
	Pseudomonas syringae pv. maculicola M6	2671180658	Proteobacteria	Gammaproteobacteria	Pseudomonadales	Pseudomonadaceae	Pseudomonas	cauliflower in the UK by G. E. Jones in 1965
	Pseudomonas syringae pv. maculicola YM7930	2654587609	Proteobacteria	Gammaproteobacteria	Pseudomonadales	Pseudomonadaceae	Pseudomonas	NA
	Pseudomonas syringae pv. mori MAFF301020	2508501059	Proteobacteria	Gammaproteobacteria	Pseudomonadales	Pseudomonadaceae	Pseudomonas	NA
	Pseudomonas syringae pv. morsprunorum M302280PT	2508501060	Proteobacteria	Gammaproteobacteria	Pseudomonadales	Pseudomonadaceae	Pseudomonas	NA
	Pseudomonas syringae pv. oryzae 1_6	2513020038	Proteobacteria	Gammaproteobacteria	Pseudomonadales	Pseudomonadaceae	Pseudomonas	NA
	Pseudomonas syringae pv. panici LMG 2367	2563366773	Proteobacteria	Gammaproteobacteria	Pseudomonadales	Pseudomonadaceae	Pseudomonas	NA
	Pseudomonas syringae pv. papulans CFBP 1754	2728368917	Proteobacteria	Gammaproteobacteria	Pseudomonadales	Pseudomonadaceae	Pseudomonas	NA
	Pseudomonas syringae pv. papulans CFBP 1754	2639762756	Proteobacteria	Gammaproteobacteria	Pseudomonadales	Pseudomonadaceae	Pseudomonas	NA
	Pseudomonas syringae pv. papulans ICMP4048	2713896861	Proteobacteria	Gammaproteobacteria	Pseudomonadales	Pseudomonadaceae	Pseudomonas	NA
	Pseudomonas syringae pv. persicae NCPPB 2254	2645727691	Proteobacteria	Gammaproteobacteria	Pseudomonadales	Pseudomonadaceae	Pseudomonas	NA
	Pseudomonas syringae pv. phaseolicola 1448A	637000223	Proteobacteria	Gammaproteobacteria	Pseudomonadales	Pseudomonadaceae	Pseudomonas	Isolated from P. vulgaris in Ethiopia
	Pseudomonas syringae pv. phaseolicola 1644R	2548876787	Proteobacteria	Gammaproteobacteria	Pseudomonadales	Pseudomonadaceae	Pseudomonas	NA
	Pseudomonas syringae pv. philadelphi ICMP 8903	2713896859	Proteobacteria	Gammaproteobacteria	Pseudomonadales	Pseudomonadaceae	Pseudomonas	NA
	Pseudomonas syringae pv. pisi 1704B	2508501061	Proteobacteria	Gammaproteobacteria	Pseudomonadales	Pseudomonadaceae	Pseudomonas	NA
	Pseudomonas syringae pv. pisi H5E3 GCA_000452445	2562617134	Proteobacteria	Gammaproteobacteria	Pseudomonadales	Pseudomonadaceae	Pseudomonas	NA
	Pseudomonas syringae pv. rhaphiolepidis CFBP 4220	2728368916	Proteobacteria	Gammaproteobacteria	Pseudomonadales	Pseudomonadaceae	Pseudomonas	Plant material
	Pseudomonas syringae pv. ribicola ICMP 3882	2698536624	Proteobacteria	Gammaproteobacteria	Pseudomonadales	Pseudomonadaceae	Pseudomonas	NA
	Pseudomonas syringae pv. solidagae PsoICMP16925	2713896863	Proteobacteria	Gammaproteobacteria	Pseudomonadales	Pseudomonadaceae	Pseudomonas	NA
	Pseudomonas syringae pv. spinaceae ICMP 16929	2713896864	Proteobacteria	Gammaproteobacteria	Pseudomonadales	Pseudomonadaceae	Pseudomonas	NA
	Pseudomonas syringae pv. syringae 1212	2562617135	Proteobacteria	Gammaproteobacteria	Pseudomonadales	Pseudomonadaceae	Pseudomonas	NA
	Pseudomonas syringae pv. syringae 2339	2728368915	Proteobacteria	Gammaproteobacteria	Pseudomonadales	Pseudomonadaceae	Pseudomonas	Plant material
	Pseudomonas syringae pv. syringae 41a	2713897189	Proteobacteria	Gammaproteobacteria	Pseudomonadales	Pseudomonadaceae	Pseudomonas	NA
	Pseudomonas syringae pv. syringae 642	648276717	Proteobacteria	Gammaproteobacteria	Pseudomonadales	Pseudomonadaceae	Pseudomonas	unidentified weed in early spring 2007 on the Virginia Tech campus
	Pseudomonas syringae pv. syringae A2	2671180836	Proteobacteria	Gammaproteobacteria	Pseudomonadales	Pseudomonadaceae	Pseudomonas	NA
	Pseudomonas syringae pv. syringae Alf3	2609460275	Proteobacteria	Gammaproteobacteria	Pseudomonadales	Pseudomonadaceae	Pseudomonas	NA
	Pseudomonas syringae pv. syringae B301D	2617270755	Proteobacteria	Gammaproteobacteria	Pseudomonadales	Pseudomonadaceae	Pseudomonas	United Kingdom
	Pseudomonas syringae pv. syringae B301D	2645727672	Proteobacteria	Gammaproteobacteria	Pseudomonadales	Pseudomonadaceae	Pseudomonas	NA
	Pseudomonas syringae pv. syringae B301D-R	2563366759	Proteobacteria	Gammaproteobacteria	Pseudomonadales	Pseudomonadaceae	Pseudomonas	Diseased pear tree
	Pseudomonas syringae pv. syringae B48	2675903370	Proteobacteria	Gammaproteobacteria	Pseudomonadales	Pseudomonadaceae	Pseudomonas	NA
	Pseudomonas syringae pv. syringae B64	2523533564	Proteobacteria	Gammaproteobacteria	Pseudomonadales	Pseudomonadaceae	Pseudomonas	Wheat Leaf (Triticum aestivum)
	Pseudomonas syringae pv. syringae B728a	2508501073	Proteobacteria	Gammaproteobacteria	Pseudomonadales	Pseudomonadaceae	Pseudomonas	Isolated from a snap bean leaflet in Wisconsin.
	Pseudomonas syringae pv. syringae B728a	637000224	Proteobacteria	Gammaproteobacteria	Pseudomonadales	Pseudomonadaceae	Pseudomonas	Isolated from a snap bean leaflet in Wisconsin.
	Pseudomonas syringae pv. syringae CRAFRU11	2636415676	Proteobacteria	Gammaproteobacteria	Pseudomonadales	Pseudomonadaceae	Pseudomonas	NA
	Pseudomonas syringae pv. syringae CRAFRU12	2630968457	Proteobacteria	Gammaproteobacteria	Pseudomonadales	Pseudomonadaceae	Pseudomonas	NA
	Pseudomonas syringae pv. syringae HRI-W 7872	2728368914	Proteobacteria	Gammaproteobacteria	Pseudomonadales	Pseudomonadaceae	Pseudomonas	NA
	Pseudomonas syringae pv. syringae HRI-W 7924	2728368913	Proteobacteria	Gammaproteobacteria	Pseudomonadales	Pseudomonadaceae	Pseudomonas	Plant material
	Pseudomonas syringae pv. syringae HS191	2654588043	Proteobacteria	Gammaproteobacteria	Pseudomonadales	Pseudomonadaceae	Pseudomonas	NA
	Pseudomonas syringae pv. syringae HS191	2617270756	Proteobacteria	Gammaproteobacteria	Pseudomonadales	Pseudomonadaceae	Pseudomonas	Australia
	Pseudomonas syringae pv. syringae ICMP 3023	2713896866	Proteobacteria	Gammaproteobacteria	Pseudomonadales	Pseudomonadaceae	Pseudomonas	NA
	Pseudomonas syringae pv. syringae PD2766	2660238664	Proteobacteria	Gammaproteobacteria	Pseudomonadales	Pseudomonadaceae	Pseudomonas	NA
	Pseudomonas syringae pv. syringae PD2774	2671180286	Proteobacteria	Gammaproteobacteria	Pseudomonadales	Pseudomonadaceae	Pseudomonas	NA
	Pseudomonas syringae pv. syringae SM	2524614661	Proteobacteria	Gammaproteobacteria	Pseudomonadales	Pseudomonadaceae	Pseudomonas	Wheat Leaf (Triticum aestivum)
	Pseudomonas syringae pv. tabaci 6605	2563367047	Proteobacteria	Gammaproteobacteria	Pseudomonadales	Pseudomonadaceae	Pseudomonas	NA
	Pseudomonas syringae pv. tabaci ATCC 11528	2508501063	Proteobacteria	Gammaproteobacteria	Pseudomonadales	Pseudomonadaceae	Pseudomonas	NA
	Pseudomonas syringae pv. tabaci ATCC 11528	645951814	Proteobacteria	Gammaproteobacteria	Pseudomonadales	Pseudomonadaceae	Pseudomonas	NA
	Pseudomonas syringae pv. tagetis ICMP 4091	2713896867	Proteobacteria	Gammaproteobacteria	Pseudomonadales	Pseudomonadaceae	Pseudomonas	NA
	Pseudomonas syringae pv. theae ICMP 3923	2563367055	Proteobacteria	Gammaproteobacteria	Pseudomonadales	Pseudomonadaceae	Pseudomonas	Tea leaf
	Pseudomonas syringae pv. theae ICMP 3923	2684622686	Proteobacteria	Gammaproteobacteria	Pseudomonadales	Pseudomonadaceae	Pseudomonas	Tea leaf
	Pseudomonas syringae pv. theae NCPPB 2598	2554235296	Proteobacteria	Gammaproteobacteria	Pseudomonadales	Pseudomonadaceae	Pseudomonas	Tea leaf
	Pseudomonas syringae pv. theae NCPPB 2598	2548876743	Proteobacteria	Gammaproteobacteria	Pseudomonadales	Pseudomonadaceae	Pseudomonas	Tea leaf
	Pseudomonas syringae pv. tomato 407	2728368999	Proteobacteria	Gammaproteobacteria	Pseudomonadales	Pseudomonadaceae	Pseudomonas	NA
	Pseudomonas syringae pv. tomato A9	2681813451	Proteobacteria	Gammaproteobacteria	Pseudomonadales	Pseudomonadaceae	Pseudomonas	plant
	Pseudomonas syringae pv. tomato DC3000	2508501074	Proteobacteria	Gammaproteobacteria	Pseudomonadales	Pseudomonadaceae	Pseudomonas	tomato
	Pseudomonas syringae pv. tomato ICMP 2844	2713897255	Proteobacteria	Gammaproteobacteria	Pseudomonadales	Pseudomonadaceae	Pseudomonas	NA
	Pseudomonas syringae pv. tomato K40	648276718	Proteobacteria	Gammaproteobacteria	Pseudomonadales	Pseudomonadaceae	Pseudomonas	tomato seedling in Virginia in spring 2005
	Pseudomonas syringae pv. tomato Max13	648276719	Proteobacteria	Gammaproteobacteria	Pseudomonadales	Pseudomonadaceae	Pseudomonas	NA
	Pseudomonas syringae pv. tomato NCPPB 1108	648276720	Proteobacteria	Gammaproteobacteria	Pseudomonadales	Pseudomonadaceae	Pseudomonas	NA
	Pseudomonas syringae pv. tomato NYS-T1	2648501312	Proteobacteria	Gammaproteobacteria	Pseudomonadales	Pseudomonadaceae	Pseudomonas	NA
	Pseudomonas syringae pv. tomato T1	642979329	Proteobacteria	Gammaproteobacteria	Pseudomonadales	Pseudomonadaceae	Pseudomonas	NA
	Pseudomonas syringae pv. viburni CFBP 1702	2630968584	Proteobacteria	Gammaproteobacteria	Pseudomonadales	Pseudomonadaceae	Pseudomonas	NA
	Pseudomonas syringae pv. viburni ICMP 3963	2713896869	Proteobacteria	Gammaproteobacteria	Pseudomonadales	Pseudomonadaceae	Pseudomonas	NA
	Pseudomonas syringae Riq4	2648501644	Proteobacteria	Gammaproteobacteria	Pseudomonadales	Pseudomonadaceae	Pseudomonas	Soil
	Pseudomonas syringae TLP2	2507262033	Proteobacteria	Gammaproteobacteria	Pseudomonadales	Pseudomonadaceae	Pseudomonas	University of California
	Pseudomonas syringae UB0390	2619619245	Proteobacteria	Gammaproteobacteria	Pseudomonadales	Pseudomonadaceae	Pseudomonas	NA
	Pseudomonas syringae UB246	2507262001	Proteobacteria	Gammaproteobacteria	Pseudomonadales	Pseudomonadaceae	Pseudomonas	in Ubaye river near Le Lauzet-Ubaye
	Pseudomonas syringae UB303	2507262002	Proteobacteria	Gammaproteobacteria	Pseudomonadales	Pseudomonadaceae	Pseudomonas	Serre Poncon Lake
	Pseudomonas syringae UMAF0158	2651869650	Proteobacteria	Gammaproteobacteria	Pseudomonadales	Pseudomonadaceae	Pseudomonas	NA
	Pseudomonas syringae USA007	2506783016	Proteobacteria	Gammaproteobacteria	Pseudomonadales	Pseudomonadaceae	Pseudomonas	Stream
	Pseudomonas syringae USA011	2509276053	Proteobacteria	Gammaproteobacteria	Pseudomonadales	Pseudomonadaceae	Pseudomonas	Stream
	Pseudomonas syringae ZUM3584 reassembled	2713897325	Proteobacteria	Gammaproteobacteria	Pseudomonadales	Pseudomonadaceae	Pseudomonas	NA
	Pseudomonas syringae ZUM3984 reassembled	2713897326	Proteobacteria	Gammaproteobacteria	Pseudomonadales	Pseudomonadaceae	Pseudomonas	NA
	Pseudomonas taiwanensis DSM 21245	2523533561	Proteobacteria	Gammaproteobacteria	Pseudomonadales	Pseudomonadaceae	Pseudomonas	Soil
	Pseudomonas taiwanensis SJ9	2551306728	Proteobacteria	Gammaproteobacteria	Pseudomonadales	Pseudomonadaceae	Pseudomonas	NA
	Pseudomonas thermotolerans DSM 14292	2521172647	Proteobacteria	Gammaproteobacteria	Pseudomonadales	Pseudomonadaceae	Pseudomonas	Industrial cooking water of a cork-processing plant
	Pseudomonas thermotolerans J53	2509276011	Proteobacteria	Gammaproteobacteria	Pseudomonadales	Pseudomonadaceae	Pseudomonas	NA
	Pseudomonas thivervalensis DSM 13194	2639762509	Proteobacteria	Gammaproteobacteria	Pseudomonadales	Pseudomonadaceae	Pseudomonas	rhizoplane of Brassica napus
	Pseudomonas thivervalensis DSM 13194	2675903515	Proteobacteria	Gammaproteobacteria	Pseudomonadales	Pseudomonadaceae	Pseudomonas	rhizoplane
	Pseudomonas thivervalensis LMG 21626	2744054620	Proteobacteria	Gammaproteobacteria	Pseudomonadales	Pseudomonadaceae	Pseudomonas	rhizoplane
	Pseudomonas thivervalensis PITR2	2684622583	Proteobacteria	Gammaproteobacteria	Pseudomonadales	Pseudomonadaceae	Pseudomonas	wheat roots
	Pseudomonas tolaasii 2192	2811995363	Proteobacteria	Gammaproteobacteria	Pseudomonadales	Pseudomonadaceae	Pseudomonas	NA
	Pseudomonas tolaasii 6264	2548876969	Proteobacteria	Gammaproteobacteria	Pseudomonadales	Pseudomonadaceae	Pseudomonas	NA
	Pseudomonas tolaasii NCPPB 2192	2563366740	Proteobacteria	Gammaproteobacteria	Pseudomonadales	Pseudomonadaceae	Pseudomonas	UK 1965
	Pseudomonas tolaasii PMS117	2548876508	Proteobacteria	Gammaproteobacteria	Pseudomonadales	Pseudomonadaceae	Pseudomonas	NA
	Pseudomonas toyotomiensis JCM 15604	2663762766	Proteobacteria	Gammaproteobacteria	Pseudomonadales	Pseudomonadaceae	Pseudomonas	single colony isolate
	Pseudomonas toyotomiensis KF710	2651869735	Proteobacteria	Gammaproteobacteria	Pseudomonadales	Pseudomonadaceae	Pseudomonas	NA
	Pseudomonas tremae ICMP 9151	2713896868	Proteobacteria	Gammaproteobacteria	Pseudomonadales	Pseudomonadaceae	Pseudomonas	NA
	Pseudomonas trivialis 745	2648501889	Proteobacteria	Gammaproteobacteria	Pseudomonadales	Pseudomonadaceae	Pseudomonas	NA
	Pseudomonas trivialis DSM 14937	2700989494	Proteobacteria	Gammaproteobacteria	Pseudomonadales	Pseudomonadaceae	Pseudomonas	phyllosphere of grasses
	Pseudomonas trivialis LMG 21464	2639762577	Proteobacteria	Gammaproteobacteria	Pseudomonadales	Pseudomonadaceae	Pseudomonas	NA
	Pseudomonas trivialis MYb75	2811995084	Proteobacteria	Gammaproteobacteria	Pseudomonadales	Pseudomonadaceae	Pseudomonas	Rotting apple
	Pseudomonas umsongensis 20MFCvi1.1	2517572232	Proteobacteria	Gammaproteobacteria	Pseudomonadales	Pseudomonadaceae	Pseudomonas	NA
	Pseudomonas umsongensis LMG 21317	2639762618	Proteobacteria	Gammaproteobacteria	Pseudomonadales	Pseudomonadaceae	Pseudomonas	NA
	Pseudomonas umsongensis UNC430CL58Col	2556921015	Proteobacteria	Gammaproteobacteria	Pseudomonadales	Pseudomonadaceae	Pseudomonas	NA
	Pseudomonas veronii 1YB2	2654587514	Proteobacteria	Gammaproteobacteria	Pseudomonadales	Pseudomonadaceae	Pseudomonas	NA
	Pseudomonas veronii 1YdBTEX2	2554235097	Proteobacteria	Gammaproteobacteria	Pseudomonadales	Pseudomonadaceae	Pseudomonas	Contaminated soil
	Pseudomonas veronii DSM 11331	2700989495	Proteobacteria	Gammaproteobacteria	Pseudomonadales	Pseudomonadaceae	Pseudomonas	mineral water
	Pseudomonas veronii LMG 17761	2642422516	Proteobacteria	Gammaproteobacteria	Pseudomonadales	Pseudomonadaceae	Pseudomonas	NA
	Pseudomonas veronii R02	2816332298	Proteobacteria	Gammaproteobacteria	Pseudomonadales	Pseudomonadaceae	Pseudomonas	rhizosphere soil
	Pseudomonas veronii R4 Genome sequencing	2619619299	Proteobacteria	Gammaproteobacteria	Pseudomonadales	Pseudomonadaceae	Pseudomonas	Grapevine roots
	Pseudomonas veronii VI4T1	2784132035	Proteobacteria	Gammaproteobacteria	Pseudomonadales	Pseudomonadaceae	Pseudomonas	crude oil contaminated soil
	Pseudomonas versuta L10.10	2645727525	Proteobacteria	Gammaproteobacteria	Pseudomonadales	Pseudomonadaceae	Pseudomonas	soil
	Pseudomonas viridiflava CC1582	2506783025	Proteobacteria	Gammaproteobacteria	Pseudomonadales	Pseudomonadaceae	Pseudomonas	isolated from at Vieux Pass in the Hautes-Alpes region of France
	Pseudomonas viridiflava DSM 6694	2639762757	Proteobacteria	Gammaproteobacteria	Pseudomonadales	Pseudomonadaceae	Pseudomonas	NA
	Pseudomonas viridiflava ICMP 13104	2693429755	Proteobacteria	Gammaproteobacteria	Pseudomonadales	Pseudomonadaceae	Pseudomonas	NA
	Pseudomonas viridiflava ICMP 2848	2671180536	Proteobacteria	Gammaproteobacteria	Pseudomonadales	Pseudomonadaceae	Pseudomonas	NA
	Pseudomonas viridiflava ICMP 2848	2744054451	Proteobacteria	Gammaproteobacteria	Pseudomonadales	Pseudomonadaceae	Pseudomonas	NA
	Pseudomonas viridiflava LMCA8	2630968365	Proteobacteria	Gammaproteobacteria	Pseudomonadales	Pseudomonadaceae	Pseudomonas	NA
	Pseudomonas viridiflava TA043	2506783031	Proteobacteria	Gammaproteobacteria	Pseudomonadales	Pseudomonadaceae	Pseudomonas	Prairie near Pont-de-Montvert
	Pseudomonas viridiflava UASWS0038	2531839182	Proteobacteria	Gammaproteobacteria	Pseudomonadales	Pseudomonadaceae	Pseudomonas	NA
	Pseudomonas vranovensis DSM 16006	2523533545	Proteobacteria	Gammaproteobacteria	Pseudomonadales	Pseudomonadaceae	Pseudomonas	Soil besides highway
	Pseudomonas xiamenensis DSM 22326	2576861402	Proteobacteria	Gammaproteobacteria	Pseudomonadales	Pseudomonadaceae	Pseudomonas	Activated sludge
	Pseudomonas yamanorum LMG 27247	2667528168	Proteobacteria	Gammaproteobacteria	Pseudomonadales	Pseudomonadaceae	Pseudomonas	NA
	Pseudomonas zeshuii DSM 27927	2663762797	Proteobacteria	Gammaproteobacteria	Pseudomonadales	Pseudomonadaceae	Pseudomonas	NA
	Streptomyces abyssalis SCSIO 10389	2791355420	Actinobacteria	Actinobacteria	Streptomycetales	Streptomycetaceae	Streptomyces	NA
	Streptomyces abyssalis SCSIO 10390	2791355421	Actinobacteria	Actinobacteria	Streptomycetales	Streptomycetaceae	Streptomyces	NA
	Streptomyces achromogenes achromogenes NRRL B-2120	2773857969	Actinobacteria	Actinobacteria	Streptomycetales	Streptomycetaceae	Streptomyces	garden soil
	Streptomyces acidiscabies 84-104	2547132143	Actinobacteria	Actinobacteria	Streptomycetales	Streptomycetaceae	Streptomyces	acidic soil
	Streptomyces acidiscabies a10	2690316222	Actinobacteria	Actinobacteria	Streptomycetales	Streptomycetaceae	Streptomyces	NA
	Streptomyces acidiscabies NCPPB 4445	2648501836	Actinobacteria	Actinobacteria	Streptomycetales	Streptomycetaceae	Streptomyces	NA
	Streptomyces acidiscabies NRRL B-16524	2811995181	Actinobacteria	Actinobacteria	Streptomycetales	Streptomycetaceae	Streptomyces	NA
	Streptomyces afghaniensis 772	2545824777	Actinobacteria	Actinobacteria	Streptomycetales	Streptomycetaceae	Streptomyces	Soil
	Streptomyces africanus NRRL B-24243	2791355405	Actinobacteria	Actinobacteria	Streptomycetales	Streptomycetaceae	Streptomyces	soil
	Streptomyces agglomeratus 5-1-3	2814123243	Actinobacteria	Actinobacteria	Streptomycetales	Streptomycetaceae	Streptomyces	NA
	Streptomyces albireticuli MDJK11	2767802138	Actinobacteria	Actinobacteria	Streptomycetales	Streptomycetaceae	Streptomyces	peony rhizosphere
	Streptomyces alboflavus MDJK44	2806310695	Actinobacteria	Actinobacteria	Streptomycetales	Streptomycetaceae	Streptomyces	peony rhizosphere
	Streptomyces alboflavus NRRL B-2373	2765236029	Actinobacteria	Actinobacteria	Streptomycetales	Streptomycetaceae	Streptomyces	NA
	Streptomyces albulus CCRC 11814	2545824724	Actinobacteria	Actinobacteria	Streptomycetales	Streptomycetaceae	Streptomyces	NA
	Streptomyces albulus CK-15	2814123255	Actinobacteria	Actinobacteria	Streptomycetales	Streptomycetaceae	Streptomyces	soil
	Streptomyces albulus NK660	2579778836	Actinobacteria	Actinobacteria	Streptomycetales	Streptomycetaceae	Streptomyces	soil
	Streptomyces albulus PD-1 (unscreened)	2574180269	Actinobacteria	Actinobacteria	Streptomycetales	Streptomycetaceae	Streptomyces	NA
	Streptomyces albus BK3-25	2718217978	Actinobacteria	Actinobacteria	Streptomycetales	Streptomycetaceae	Streptomyces	soil
	Streptomyces albus DSM 41398	2639762818	Actinobacteria	Actinobacteria	Streptomycetales	Streptomycetaceae	Streptomyces	soil
	Streptomyces albus ZpM	2639762896	Actinobacteria	Actinobacteria	Streptomycetales	Streptomycetaceae	Streptomyces	NA
	Streptomyces ambofaciens ATCC 23877	2654588008	Actinobacteria	Actinobacteria	Streptomycetales	Streptomycetaceae	Streptomyces	wild-type
	Streptomyces ambofaciens DSM 40697	2687453220	Actinobacteria	Actinobacteria	Streptomycetales	Streptomycetaceae	Streptomyces	soil
	Streptomyces amritsarensis MTCC 11845	2791355426	Actinobacteria	Actinobacteria	Streptomycetales	Streptomycetaceae	Streptomyces	Soil
	Streptomyces angustmyceticus NRRL B-2347	2791355428	Actinobacteria	Actinobacteria	Streptomycetales	Streptomycetaceae	Streptomyces	soil
	Streptomyces argenteolus 3259	2818991463	Actinobacteria	Actinobacteria	Streptomycetales	Streptomycetaceae	Streptomyces	Sweet sorghum soil
	Streptomyces atratus OK807	2616644941	Actinobacteria	Actinobacteria	Streptomycetales	Streptomycetaceae	Streptomyces	Populus root endosphere
	Streptomyces atroolivaceus NRRL ISP-5137	2772190708	Actinobacteria	Actinobacteria	Streptomycetales	Streptomycetaceae	Streptomyces	soil
	Streptomyces aurantiacus JA 4570	2545824776	Actinobacteria	Actinobacteria	Streptomycetales	Streptomycetaceae	Streptomyces	NA
	Streptomyces auratus AGR0001	2531839540	Actinobacteria	Actinobacteria	Streptomycetales	Streptomycetaceae	Streptomyces	Soil
	Streptomyces aureocirculatus NRRL ISP-5386	2765235996	Actinobacteria	Actinobacteria	Streptomycetales	Streptomycetaceae	Streptomyces	soil
	Streptomyces aureocirculatus NRRL ISP-5401	2802429346	Actinobacteria	Actinobacteria	Streptomycetales	Streptomycetaceae	Streptomyces	NA
	Streptomyces aureus NRRL B-1941	2802429318	Actinobacteria	Actinobacteria	Streptomycetales	Streptomycetaceae	Streptomyces	NA
	Streptomyces autolyticus CGMCC0516	2773858036	Actinobacteria	Actinobacteria	Streptomycetales	Streptomycetaceae	Streptomyces	soil sample
	Streptomyces avellaneus NRRL B-3447	2765236013	Actinobacteria	Actinobacteria	Streptomycetales	Streptomycetaceae	Streptomyces	soil
	Streptomyces avermitilis DSM 46492	2816332348	Actinobacteria	Actinobacteria	Streptomycetales	Streptomycetaceae	Streptomyces	soil
	Streptomyces avermitilis MA-4680	2711768182	Actinobacteria	Actinobacteria	Streptomycetales	Streptomycetaceae	Streptomyces	Soil sample collected in Shizuoka Prefecture Japan
	Streptomyces avermitilis MA-4680	637000304	Actinobacteria	Actinobacteria	Streptomycetales	Streptomycetaceae	Streptomyces	Soil sample collected in Shizuoka Prefecture Japan
	Streptomyces avermitilis MA-4680	NBRC 14893	2609460021	Actinobacteria	Actinobacteria	Streptomycetales	Streptomycetaceae	Streptomyces avermitilis
	Streptomyces avicenniae NRRL B-24776	2767802112	Actinobacteria	Actinobacteria	Streptomycetales	Streptomycetaceae	Streptomyces	rhizosphere of the mangrove plant
	Streptomyces azureus ATCC 14921	2775507102	Actinobacteria	Actinobacteria	Streptomycetales	Streptomycetaceae	Streptomyces	Soil
	Streptomyces bicolor NRRL B-3897	2802429274	Actinobacteria	Actinobacteria	Streptomycetales	Streptomycetaceae	Streptomyces	soil
	Streptomyces bicolor NRRL B-5348	2765236010	Actinobacteria	Actinobacteria	Streptomycetales	Streptomycetaceae	Streptomyces	soil
	Streptomyces bingchenggensis BCW-1	646862346	Actinobacteria	Actinobacteria	Streptomycetales	Streptomycetaceae	Streptomyces	soil sample collected in Harbin
	Streptomyces bobili NRRL B-1338	2791355427	Actinobacteria	Actinobacteria	Streptomycetales	Streptomycetaceae	Streptomyces	soil
	Streptomyces bottropensis ATCC 25435	2551306667	Actinobacteria	Actinobacteria	Streptomycetales	Streptomycetaceae	Streptomyces	forest soil communities across North America
	Streptomyces bottropensis ATCC 25435	2517572239	Actinobacteria	Actinobacteria	Streptomycetales	Streptomycetaceae	Streptomyces	forest soil communities across North America
	Streptomyces brevispora DSM 42059	2818991477	Actinobacteria	Actinobacteria	Streptomycetales	Streptomycetaceae	Streptomyces	hay meadow soil sample
	Streptomyces caatingaensis CMAA 1322	2636415441	Actinobacteria	Actinobacteria	Streptomycetales	Streptomycetaceae	Streptomyces	NA
	Streptomyces caelestis NRRL B-24567	2772190735	Actinobacteria	Actinobacteria	Streptomycetales	Streptomycetaceae	Streptomyces	NA
	Streptomyces caeruleatus NRRL B-24802	2775507091	Actinobacteria	Actinobacteria	Streptomycetales	Streptomycetaceae	Streptomyces	NA
	Streptomyces canus 299MFChir4.1	2521172643	Actinobacteria	Actinobacteria	Streptomycetales	Streptomycetaceae	Streptomyces	NA
	Streptomyces canus C-509	2744054545	Actinobacteria	Actinobacteria	Streptomycetales	Streptomycetaceae	Streptomyces	Soil
	Streptomyces canus DSM 40017	2684622646	Actinobacteria	Actinobacteria	Streptomycetales	Streptomycetaceae	Streptomyces	soil
	Streptomyces capillispiralis DSM 41695	2818991476	Actinobacteria	Actinobacteria	Streptomycetales	Streptomycetaceae	Streptomyces	soil
	Streptomyces capitiformicae 1H-SSA4	2767802140	Actinobacteria	Actinobacteria	Streptomycetales	Streptomycetaceae	Streptomyces	head
	Streptomyces capuensis NRRL B-12337	2765235992	Actinobacteria	Actinobacteria	Streptomycetales	Streptomycetaceae	Streptomyces	mutagenic treatment soil isolate from South America
	Streptomyces capuensis NRRL B-3501	2765236001	Actinobacteria	Actinobacteria	Streptomycetales	Streptomycetaceae	Streptomyces	NA
	Streptomyces carpinensis NRRL B-16921	2791355433	Actinobacteria	Actinobacteria	Streptomycetales	Streptomycetaceae	Streptomyces	soil
	Streptomyces castelarensis NRRL B-24289	2791355418	Actinobacteria	Actinobacteria	Streptomycetales	Streptomycetaceae	Streptomyces	dust
	Streptomyces cattleya ATCC 35852	2504756050	Actinobacteria	Actinobacteria	Streptomycetales	Streptomycetaceae	Streptomyces	Soil
	Streptomyces cattleya DSM 46488	2511231200	Actinobacteria	Actinobacteria	Streptomycetales	Streptomycetaceae	Streptomyces	Soil
	Streptomyces cattleya NRRL 8057	2511231113	Actinobacteria	Actinobacteria	Streptomycetales	Streptomycetaceae	Streptomyces	Soil
	Streptomyces cellostaticus DSM 40189	2775507093	Actinobacteria	Actinobacteria	Streptomycetales	Streptomycetaceae	Streptomyces	NA
	Streptomyces cellulosae NRRL B-2687	2767802110	Actinobacteria	Actinobacteria	Streptomycetales	Streptomycetaceae	Streptomyces	soil
	Streptomyces chartreusis NRRL 12338	2547132122	Actinobacteria	Actinobacteria	Streptomycetales	Streptomycetaceae	Streptomyces	NA
	Streptomyces chartreusis NRRL 3882	2582581679	Actinobacteria	Actinobacteria	Streptomycetales	Streptomycetaceae	Streptomyces	NA
	Streptomyces chartreusis NRRL 3882	2582581678	Actinobacteria	Actinobacteria	Streptomycetales	Streptomycetaceae	Streptomyces	NA
	Streptomyces chartreusis NRRL 3882	2582581677	Actinobacteria	Actinobacteria	Streptomycetales	Streptomycetaceae	Streptomyces	NA
	Streptomyces chartreusis NRRL 3882	2547132121	Actinobacteria	Actinobacteria	Streptomycetales	Streptomycetaceae	Streptomyces	NA
	Streptomyces chattanoogensis NRRL ISP-5002	2772190753	Actinobacteria	Actinobacteria	Streptomycetales	Streptomycetaceae	Streptomyces	soil
	Streptomyces cinnabarinus NRRL B-12382	2775507082	Actinobacteria	Actinobacteria	Streptomycetales	Streptomycetaceae	Streptomyces	soil
	Streptomyces ciscaucasicus DSM 40275	2684622644	Actinobacteria	Actinobacteria	Streptomycetales	Streptomycetaceae	Streptomyces	soil
	Streptomyces clavuligerus ATCC 27064	651324105	Actinobacteria	Actinobacteria	Streptomycetales	Streptomycetaceae	Streptomyces	soil
	Streptomyces clavuligerus ATCC 27064	647533233	Actinobacteria	Actinobacteria	Streptomycetales	Streptomycetaceae	Streptomyces	soil
	Streptomyces clavuligerus ATCC 27064	2582581449	Actinobacteria	Actinobacteria	Streptomycetales	Streptomycetaceae	Streptomyces	soil
	Streptomyces clavuligerus ATCC 27064	2502894011	Actinobacteria	Actinobacteria	Streptomycetales	Streptomycetaceae	Streptomyces	soil
	Streptomyces coelicoflavus ZG0656	2534682028	Actinobacteria	Actinobacteria	Streptomycetales	Streptomycetaceae	Streptomyces	NA
	Streptomyces coelicolor A3(2)	637000305	Actinobacteria	Actinobacteria	Streptomycetales	Streptomycetaceae	Streptomyces	Derivative of the laboratory strain A3(2)
	Streptomyces coelicolor O-10.1	2765236061	Actinobacteria	Actinobacteria	Streptomycetales	Streptomycetaceae	Streptomyces	NA
	Streptomyces coelicolor O-10.2	2747843243	Actinobacteria	Actinobacteria	Streptomycetales	Streptomycetaceae	Streptomyces	NA
	Streptomyces corchorusii DSM 40340	2775507096	Actinobacteria	Actinobacteria	Streptomycetales	Streptomycetaceae	Streptomyces	soil
	Streptomyces curacoi DSM 40107	2802429326	Actinobacteria	Actinobacteria	Streptomycetales	Streptomycetaceae	Streptomyces	soil
	Streptomyces cyaneogriseus noncyanogenus NMWT 1	2648501341	Actinobacteria	Actinobacteria	Streptomycetales	Streptomycetaceae	Streptomyces	NA
	Streptomyces daghestanicus NRRL B-2710	2791355417	Actinobacteria	Actinobacteria	Streptomycetales	Streptomycetaceae	Streptomyces	soil
	Streptomyces davaonensis JCM 4913	2561511188	Actinobacteria	Actinobacteria	Streptomycetales	Streptomycetaceae	Streptomyces	NA
	Streptomyces decoyicus NRRL 2666	2765236007	Actinobacteria	Actinobacteria	Streptomycetales	Streptomycetaceae	Streptomyces	garden soil
	Streptomyces decoyicus NRRL ISP-5087	2802429320	Actinobacteria	Actinobacteria	Streptomycetales	Streptomycetaceae	Streptomyces	garden soil
	Streptomyces dengpaensis XZHG99	2791355400	Actinobacteria	Actinobacteria	Streptomycetales	Streptomycetaceae	Streptomyces	soil
	Streptomyces diastatochromogenes ATCC 12309	2724679178	Actinobacteria	Actinobacteria	Streptomycetales	Streptomycetaceae	Streptomyces	NA
	Streptomyces diastatochromogenes NRRL B-1698	2660238056	Actinobacteria	Actinobacteria	Streptomycetales	Streptomycetaceae	Streptomyces	NA
	Streptomyces durhamensis NRRL B-3309	2775507104	Actinobacteria	Actinobacteria	Streptomycetales	Streptomycetaceae	Streptomyces	soil from potted tomato plant
	Streptomyces durhamensis NRRL ISP-5539	2775507123	Actinobacteria	Actinobacteria	Streptomycetales	Streptomycetaceae	Streptomyces	soil from potted tomato plant
	Streptomyces erythrochromogenes NRRL B-2112	2775507125	Actinobacteria	Actinobacteria	Streptomycetales	Streptomycetaceae	Streptomyces	NA
	Streptomyces europaeiscabiei 89-04	2703718900	Actinobacteria	Actinobacteria	Streptomycetales	Streptomycetaceae	Streptomyces	NA
	Streptomyces europaeiscabiei 96-14	2744054975	Actinobacteria	Actinobacteria	Streptomycetales	Streptomycetaceae	Streptomyces	NA
	Streptomyces europaeiscabiei NRRL B-24443	2639762838	Actinobacteria	Actinobacteria	Streptomycetales	Streptomycetaceae	Streptomyces	NA
	Streptomyces exfoliatus DSMZ 41693	2585427723	Actinobacteria	Actinobacteria	Streptomycetales	Streptomycetaceae	Streptomyces	NA
	Streptomyces exfoliatus NRRL B-2924	2773857986	Actinobacteria	Actinobacteria	Streptomycetales	Streptomycetaceae	Streptomyces	NA
	Streptomyces exfoliatus NRRL B-2924-P128	2811995077	Actinobacteria	Actinobacteria	Streptomycetales	Streptomycetaceae	Streptomyces	NA
	Streptomyces flaveolus NRRL B-1589	2773857980	Actinobacteria	Actinobacteria	Streptomycetales	Streptomycetaceae	Streptomyces	NA
	Streptomyces flaveus NRRL ISP-5371	2802429302	Actinobacteria	Actinobacteria	Streptomycetales	Streptomycetaceae	Streptomyces	NA
	Streptomyces flaveus NRRL WC-3505	2767802121	Actinobacteria	Actinobacteria	Streptomycetales	Streptomycetaceae	Streptomyces	NA
	Streptomyces flavidovirens DSM 40150	2522572192	Actinobacteria	Actinobacteria	Streptomycetales	Streptomycetaceae	Streptomyces	Soil
	Streptomyces flavochromogenes NRRL B-2684	2767802119	Actinobacteria	Actinobacteria	Streptomycetales	Streptomycetaceae	Streptomyces	NA
	Streptomyces flavotricini NRRL B-5419	2775507083	Actinobacteria	Actinobacteria	Streptomycetales	Streptomycetaceae	Streptomyces	soil
	Streptomyces flavovariabilis NRRL B-16367	2775507080	Actinobacteria	Actinobacteria	Streptomycetales	Streptomycetaceae	Streptomyces	NA
	Streptomyces formicae KY5	2775507118	Actinobacteria	Actinobacteria	Streptomycetales	Streptomycetaceae	Streptomyces	Kenya
	Streptomyces fradiae ATCC 19609	2617271025	Actinobacteria	Actinobacteria	Streptomycetales	Streptomycetaceae	Streptomyces	NA
	Streptomyces fradiae olg1-1	2713896801	Actinobacteria	Actinobacteria	Streptomycetales	Streptomycetaceae	Streptomyces	soil
	Streptomyces fulvoviolaceus NRRL B-2870	2767802042	Actinobacteria	Actinobacteria	Streptomycetales	Streptomycetaceae	Streptomyces	NA
	Streptomyces galbus KCCM 41354	2636415838	Actinobacteria	Actinobacteria	Streptomycetales	Streptomycetaceae	Streptomyces	NA
	Streptomyces gancidicus BKS 13-15	2537561976	Actinobacteria	Actinobacteria	Streptomycetales	Streptomycetaceae	Streptomyces	Soil
	Streptomyces ghanaensis ATCC 14672	645058824	Actinobacteria	Actinobacteria	Streptomycetales	Streptomycetaceae	Streptomyces	soil
	Streptomyces gilvosporeus F607	2767802130	Actinobacteria	Actinobacteria	Streptomycetales	Streptomycetaceae	Streptomyces	soil
	Streptomyces glaucescens GLA.O	2627854123	Actinobacteria	Actinobacteria	Streptomycetales	Streptomycetaceae	Streptomyces	NA
	Streptomyces glaucescens NRRL B-2706	2806311005	Actinobacteria	Actinobacteria	Streptomycetales	Streptomycetaceae	Streptomyces	soil
	Streptomyces glauciniger CGMCC 4.1858	2671180020	Actinobacteria	Actinobacteria	Streptomycetales	Streptomycetaceae	Streptomyces	NA
	Streptomyces globisporus globisporus NRRL B-2293	2772190682	Actinobacteria	Actinobacteria	Streptomycetales	Streptomycetaceae	Streptomyces	NA
	Streptomyces graminilatus NRRL B-59124	2693429751	Actinobacteria	Actinobacteria	Streptomycetales	Streptomycetaceae	Streptomyces	Bamboo forest
	Streptomyces griseoaurantiacus M045	651324106	Actinobacteria	Actinobacteria	Streptomycetales	Streptomycetaceae	Streptomyces	marine sediment
	Streptomyces griseochromogenes ATCC 14511	2811995019	Actinobacteria	Actinobacteria	Streptomycetales	Streptomycetaceae	Streptomyces	NA
	Streptomyces griseoflavus NRRL B-1830	2808606895	Actinobacteria	Actinobacteria	Streptomycetales	Streptomycetaceae	Streptomyces	NA
	Streptomyces griseoflavus Tu4000	645058728	Actinobacteria	Actinobacteria	Streptomycetales	Streptomycetaceae	Streptomyces	NA
	Streptomyces griseoluteus NRRL ISP-5360	2772190736	Actinobacteria	Actinobacteria	Streptomycetales	Streptomycetaceae	Streptomyces	NA
	Streptomyces griseoplanus NRRL B-3064	2660238121	Actinobacteria	Actinobacteria	Streptomycetales	Streptomycetaceae	Streptomyces	grassland field
	Streptomyces griseorubens JSD-1	2775507112	Actinobacteria	Actinobacteria	Streptomycetales	Streptomycetaceae	Streptomyces	NA
	Streptomyces griseoruber DSM 40281	2802429330	Actinobacteria	Actinobacteria	Streptomycetales	Streptomycetaceae	Streptomyces	soil
	Streptomyces griseorubiginosus DSM 40125	2775507092	Actinobacteria	Actinobacteria	Streptomycetales	Streptomycetaceae	Streptomyces	NA
	Streptomyces griseorubiginosus DSM 40469	2775507132	Actinobacteria	Actinobacteria	Streptomycetales	Streptomycetaceae	Streptomyces	soil
	Streptomyces griseorubiginosus SAI-142	2784746768	Actinobacteria	Actinobacteria	Streptomycetales	Streptomycetaceae	Streptomyces	Sorghum roots
	Streptomyces harbinensis CGMCC 4.7047	2675903139	Actinobacteria	Actinobacteria	Streptomycetales	Streptomycetaceae	Streptomyces	NA
	Streptomyces hirsutus NRRL B-2713	2657245138	Actinobacteria	Actinobacteria	Streptomycetales	Streptomycetaceae	Streptomyces	NA
	Streptomyces hirsutus NRRL B-3040	2671180628	Actinobacteria	Actinobacteria	Streptomycetales	Streptomycetaceae	Streptomyces	NA
	Streptomyces hokutonensis R1-NS-10	2602041786	Actinobacteria	Actinobacteria	Streptomycetales	Streptomycetaceae	Streptomyces	NA
	Streptomyces humi MUSC119	2648501282	Actinobacteria	Actinobacteria	Streptomycetales	Streptomycetaceae	Streptomyces	mangrove sediment
	Streptomyces hyaluromycini NBRC 110483	2791355430	Actinobacteria	Actinobacteria	Streptomycetales	Streptomycetaceae	Streptomyces	NA
	Streptomyces hygroscopicus ATCC 53653	645058857	Actinobacteria	Actinobacteria	Streptomycetales	Streptomycetaceae	Streptomyces	soil
	Streptomyces hygroscopicus hygroscopicus NBRC 100766	2724679249	Actinobacteria	Actinobacteria	Streptomycetales	Streptomycetaceae	Streptomyces	NA
	Streptomyces hygroscopicus hygroscopicus NBRC 13472	2724679234	Actinobacteria	Actinobacteria	Streptomycetales	Streptomycetaceae	Streptomyces	NA
	Streptomyces hygroscopicus hygroscopicus NBRC 16556	2724679233	Actinobacteria	Actinobacteria	Streptomycetales	Streptomycetaceae	Streptomyces	NA
	Streptomyces hygroscopicus jinggangensis 5008	651716891	Actinobacteria	Actinobacteria	Streptomycetales	Streptomycetaceae	Streptomyces	NA
	Streptomyces hygroscopicus jinggangensis 5008	2561511169	Actinobacteria	Actinobacteria	Streptomycetales	Streptomycetaceae	Streptomyces	NA
	Streptomyces hygroscopicus jinggangensis TL01	2561511180	Actinobacteria	Actinobacteria	Streptomycetales	Streptomycetaceae	Streptomyces	NA
	Streptomyces hygroscopicus limoneus KCTC 1717	2684623091	Actinobacteria	Actinobacteria	Streptomycetales	Streptomycetaceae	Streptomyces	soil
	Streptomyces hygroscopicus NRRL 2388	651716962	Actinobacteria	Actinobacteria	Streptomycetales	Streptomycetaceae	Streptomyces	NA
	Streptomyces iakyrus NRRL ISP-5482	2773857974	Actinobacteria	Actinobacteria	Streptomycetales	Streptomycetaceae	Streptomyces	soil
	Streptomyces incarnatus NRRL8089	2654588036	Actinobacteria	Actinobacteria	Streptomycetales	Streptomycetaceae	Streptomyces	NA
	Streptomyces indicus CGMCC 4.5727	2675903130	Actinobacteria	Actinobacteria	Streptomycetales	Streptomycetaceae	Streptomyces	deep-sea (2434 m) sediment sample
	Streptomyces ipomoeae 91-03	2537561795	Actinobacteria	Actinobacteria	Streptomycetales	Streptomycetaceae	Streptomyces	diseased sweet potato in North Carolina
	Streptomyces jeddahensis G25	2744054525	Actinobacteria	Actinobacteria	Streptomycetales	Streptomycetaceae	Streptomyces	desert soil
	Streptomyces jietaisiensis CGMCC 4.1859	2667527442	Actinobacteria	Actinobacteria	Streptomycetales	Streptomycetaceae	Streptomyces	NA
	Streptomyces kanamyceticus NRRL B-2535	2660238718	Actinobacteria	Actinobacteria	Streptomycetales	Streptomycetaceae	Streptomyces	NA
	Streptomyces katrae NRRL B-16271	2767802094	Actinobacteria	Actinobacteria	Streptomycetales	Streptomycetaceae	Streptomyces	soil in rhizoplane of Medicago sativa
	Streptomyces katrae NRRL ISP-5550	2767802100	Actinobacteria	Actinobacteria	Streptomycetales	Streptomycetaceae	Streptomyces	NA
	Streptomyces lavenduligriseus NRRL ISP-5487	2765236005	Actinobacteria	Actinobacteria	Streptomycetales	Streptomycetaceae	Streptomyces	NA
	Streptomyces leeuwenhoekii C34(2013)	2582581028	Actinobacteria	Actinobacteria	Streptomycetales	Streptomycetaceae	Streptomyces	NA
	Streptomyces leeuwenhoekii C58	2648501849	Actinobacteria	Actinobacteria	Streptomycetales	Streptomycetaceae	Streptomyces	NA
	Streptomyces leeuwenhoekii DSM 42122	2684623203	Actinobacteria	Actinobacteria	Streptomycetales	Streptomycetaceae	Streptomyces	Salar de Atacama
	Streptomyces lincolnensis NRRL 2936	2772190718	Actinobacteria	Actinobacteria	Streptomycetales	Streptomycetaceae	Streptomyces	NA
	Streptomyces lividans 1326	2597490034	Actinobacteria	Actinobacteria	Streptomycetales	Streptomycetaceae	Streptomyces	NA
	Streptomyces lividans TK24	645058856	Actinobacteria	Actinobacteria	Streptomycetales	Streptomycetaceae	Streptomyces	NA
	Streptomyces lividans TK24	2597490182	Actinobacteria	Actinobacteria	Streptomycetales	Streptomycetaceae	Streptomyces	NA
	Streptomyces longwoodensis DSM 41677	2775507133	Actinobacteria	Actinobacteria	Streptomycetales	Streptomycetaceae	Streptomyces	soil
	Streptomyces luteocolor NBRC 13826	2791355422	Actinobacteria	Actinobacteria	Streptomycetales	Streptomycetaceae	Streptomyces	NA
	Streptomyces luteus TRM45540	2617271283	Actinobacteria	Actinobacteria	Streptomycetales	Streptomycetaceae	Streptomyces	hypersaline soil
	Streptomyces lydicus 103	2718217986	Actinobacteria	Actinobacteria	Streptomycetales	Streptomycetaceae	Streptomyces	NA
	Streptomyces lydicus A02	2651869762	Actinobacteria	Actinobacteria	Streptomycetales	Streptomycetaceae	Streptomyces	forest soil in a suburb of Beijing
	Streptomyces lydicus GS93/23	2811995360	Actinobacteria	Actinobacteria	Streptomycetales	Streptomycetaceae	Streptomyces	soil
	Streptomyces lydicus NRRL ISP-5461	2811995352	Actinobacteria	Actinobacteria	Streptomycetales	Streptomycetaceae	Streptomyces	soil
	Streptomyces lysosuperificus ATCC 31396	2547132120	Actinobacteria	Actinobacteria	Streptomycetales	Streptomycetaceae	Streptomyces	NA
	Streptomyces malaysiensis DSM 4137	2775507119	Actinobacteria	Actinobacteria	Streptomycetales	Streptomycetaceae	Streptomyces	soil
	Streptomyces mangrovisoli MUSC 149	2639762847	Actinobacteria	Actinobacteria	Streptomycetales	Streptomycetaceae	Streptomyces	NA
	Streptomyces melanosporofaciens DSM 40318	2634166371	Actinobacteria	Actinobacteria	Streptomycetales	Streptomycetaceae	Streptomyces	soil
	Streptomyces milbemycinicus NRRL 5739	2791355412	Actinobacteria	Actinobacteria	Streptomycetales	Streptomycetaceae	Streptomyces	soil
	Streptomyces minutiscleroticus 11008	2767802003	Actinobacteria	Actinobacteria	Streptomycetales	Streptomycetaceae	Streptomyces	soil
	Streptomyces mirabilis OK461	2616644814	Actinobacteria	Actinobacteria	Streptomycetales	Streptomycetaceae	Streptomyces	Populus root endosphere
	Streptomyces mirabilis OV308	2582581313	Actinobacteria	Actinobacteria	Streptomycetales	Streptomycetaceae	Streptomyces	Populus root endosphere
	Streptomyces mirabilis YR139	2582581314	Actinobacteria	Actinobacteria	Streptomycetales	Streptomycetaceae	Streptomyces	Populus root endosphere
	Streptomyces misionensis DSM 40306	2634166373	Actinobacteria	Actinobacteria	Streptomycetales	Streptomycetaceae	Streptomyces	soil
	Streptomyces mobaraensis NBRC 13819	2537561865	Actinobacteria	Actinobacteria	Streptomycetales	Streptomycetaceae	Streptomyces	Soil
	Streptomyces monomycini NRRL B-24309	2775507124	Actinobacteria	Actinobacteria	Streptomycetales	Streptomycetaceae	Streptomyces	NA
	Streptomyces murinus NRRL B-2286	2795385503	Actinobacteria	Actinobacteria	Streptomycetales	Streptomycetaceae	Streptomyces	soil
	Streptomyces mutomycini NRRL B-65393	2791355431	Actinobacteria	Actinobacteria	Streptomycetales	Streptomycetaceae	Streptomyces	soil
	Streptomyces nanshensis SCSIO 01066	2791355436	Actinobacteria	Actinobacteria	Streptomycetales	Streptomycetaceae	Streptomyces	sediment
	Streptomyces nanshensis SCSIO 10429	2791355437	Actinobacteria	Actinobacteria	Streptomycetales	Streptomycetaceae	Streptomyces	NA
	Streptomyces natalensis ATCC 27448	2636415863	Actinobacteria	Actinobacteria	Streptomycetales	Streptomycetaceae	Streptomyces	NA
	Streptomyces natalensis ATCC 27448	651716741	Actinobacteria	Actinobacteria	Streptomycetales	Streptomycetaceae	Streptomyces	NA
	Streptomyces natalensis NRRL B-5314	2811995052	Actinobacteria	Actinobacteria	Streptomycetales	Streptomycetaceae	Streptomyces	soil
	Streptomyces neyagawaensis NRRL B-3092	2663762943	Actinobacteria	Actinobacteria	Streptomycetales	Streptomycetaceae	Streptomyces	NA
	Streptomyces niger NRRL B-3857	2765236011	Actinobacteria	Actinobacteria	Streptomycetales	Streptomycetaceae	Streptomyces	NA
	Streptomyces niveus NCIMB 11891	2602041572	Actinobacteria	Actinobacteria	Streptomycetales	Streptomycetaceae	Streptomyces	NA
	Streptomyces niveus NRRL 2449	2811995187	Actinobacteria	Actinobacteria	Streptomycetales	Streptomycetaceae	Streptomyces	soil
	Streptomyces niveus NRRL 2466	2811995186	Actinobacteria	Actinobacteria	Streptomycetales	Streptomycetaceae	Streptomyces	soil
	Streptomyces noursei ATCC 11455 Genome sequencing	2602042089	Actinobacteria	Actinobacteria	Streptomycetales	Streptomycetaceae	Streptomyces	garden soil
	Streptomyces ochraceiscleroticus NRRL ISP-5594	2767802065	Actinobacteria	Actinobacteria	Streptomycetales	Streptomycetaceae	Streptomyces	NA
	Streptomyces odonnellii NRRL B-24891	2634166484	Actinobacteria	Actinobacteria	Streptomycetales	Streptomycetaceae	Streptomyces	NA
	Streptomyces olindensis DAUFPE 5622	2585427943	Actinobacteria	Actinobacteria	Streptomycetales	Streptomycetaceae	Streptomyces	NA
	Streptomyces olindensis DAUFPE 5622	651716958	Actinobacteria	Actinobacteria	Streptomycetales	Streptomycetaceae	Streptomyces	NA
	Streptomyces olivaceus NRRL B-3009	2773857985	Actinobacteria	Actinobacteria	Streptomycetales	Streptomycetaceae	Streptomyces	NA
	Streptomyces olivochromogenes DSM 40451	2775507097	Actinobacteria	Actinobacteria	Streptomycetales	Streptomycetaceae	Streptomyces	soil
	Streptomyces ossamyceticus SAI-001	2784746763	Actinobacteria	Actinobacteria	Streptomycetales	Streptomycetaceae	Streptomyces	Sorghum roots
	Streptomyces pactum ACT12	2645728072	Actinobacteria	Actinobacteria	Streptomycetales	Streptomycetaceae	Streptomyces	NA
	Streptomyces pactum KLBMP 5084	2721755614	Actinobacteria	Actinobacteria	Streptomycetales	Streptomycetaceae	Streptomyces	NA
	Streptomyces parvulus 2297	2718218336	Actinobacteria	Actinobacteria	Streptomycetales	Streptomycetaceae	Streptomyces	NA
	Streptomyces pathocidini NRRL B-24287	2690316220	Actinobacteria	Actinobacteria	Streptomycetales	Streptomycetaceae	Streptomyces	NA
	Streptomyces peruviensis NRRL ISP-5592	2775507084	Actinobacteria	Actinobacteria	Streptomycetales	Streptomycetaceae	Streptomyces	NA
	Streptomyces prasinopilosus CGMCC 4.3504	2663762722	Actinobacteria	Actinobacteria	Streptomycetales	Streptomycetaceae	Streptomyces	NA
	Streptomyces prasinopilosus NRRL B-2711	2690316023	Actinobacteria	Actinobacteria	Streptomycetales	Streptomycetaceae	Streptomyces	NA
	Streptomyces prasinus NRRL B-12521	2671180271	Actinobacteria	Actinobacteria	Streptomycetales	Streptomycetaceae	Streptomyces	NA
	Streptomyces prasinus NRRL B-2712	2693429651	Actinobacteria	Actinobacteria	Streptomycetales	Streptomycetaceae	Streptomyces	soil
	Streptomyces prunicolor NBRC 13075	2565956830	Actinobacteria	Actinobacteria	Streptomycetales	Streptomycetaceae	Streptomyces	NA
	Streptomyces pseudogriseolus NRRL B-3288	2791355413	Actinobacteria	Actinobacteria	Streptomycetales	Streptomycetaceae	Streptomyces	soil
	Streptomyces pseudovenezuelae DSM 40212	2775507094	Actinobacteria	Actinobacteria	Streptomycetales	Streptomycetaceae	Streptomyces	NA
	Streptomyces puniciscabiei DSM 41929	2811994877	Actinobacteria	Actinobacteria	Streptomycetales	Streptomycetaceae	Streptomyces	NA
	Streptomyces puniciscabiei TW1S1	2767802136	Actinobacteria	Actinobacteria	Streptomycetales	Streptomycetaceae	Streptomyces	Abandoned coal mine
	Streptomyces qaidamensis S10	2687453302	Actinobacteria	Actinobacteria	Streptomycetales	Streptomycetaceae	Streptomyces	soil
	Streptomyces rapamycinicus NRRL 5491	2563366593	Actinobacteria	Actinobacteria	Streptomycetales	Streptomycetaceae	Streptomyces	Soil
	Streptomyces regalis NRRL 3151	2767802101	Actinobacteria	Actinobacteria	Streptomycetales	Streptomycetaceae	Streptomyces	NA
	Streptomyces regensis NRRL B-11479	2772190658	Actinobacteria	Actinobacteria	Streptomycetales	Streptomycetaceae	Streptomyces	soil
	Streptomyces resistomycificus DSM 40133	2806310739	Actinobacteria	Actinobacteria	Streptomycetales	Streptomycetaceae	Streptomyces	soil
	Streptomyces resistomycificus NRRL 2290	2772190671	Actinobacteria	Actinobacteria	Streptomycetales	Streptomycetaceae	Streptomyces	soil
	Streptomyces resistomycificus NRRL ISP-5133	2806310730	Actinobacteria	Actinobacteria	Streptomycetales	Streptomycetaceae	Streptomyces	soil
	Streptomyces reticuli TUE45	2687453570	Actinobacteria	Actinobacteria	Streptomycetales	Streptomycetaceae	Streptomyces	NA
	Streptomyces rhizosphaericus NRRL B-24304	2791355406	Actinobacteria	Actinobacteria	Streptomycetales	Streptomycetaceae	Streptomyces	ectorhizosphere of Paraserianthes falcataria
	Streptomyces rimosus pseudoverticillatus NRRL B-3698	2816332583	Actinobacteria	Actinobacteria	Streptomycetales	Streptomycetaceae	Streptomyces	NA
	Streptomyces rimosus R6-500	2609460250	Actinobacteria	Actinobacteria	Streptomycetales	Streptomycetaceae	Streptomyces	NA
	Streptomyces rimosus R6-500MV9	2609460105	Actinobacteria	Actinobacteria	Streptomycetales	Streptomycetaceae	Streptomyces	NA
	Streptomyces rimosus R6-500MV9-R8	2619619138	Actinobacteria	Actinobacteria	Streptomycetales	Streptomycetaceae	Streptomyces	NA
	Streptomyces rimosus rimosus ATCC 10970	2541047971	Actinobacteria	Actinobacteria	Streptomycetales	Streptomycetaceae	Streptomyces	NA
	Streptomyces rimosus rimosus NRRL B-16073	2816332581	Actinobacteria	Actinobacteria	Streptomycetales	Streptomycetaceae	Streptomyces	soil
	Streptomyces rimosus rimosus NRRL B-2626	2816332594	Actinobacteria	Actinobacteria	Streptomycetales	Streptomycetaceae	Streptomyces	NA
	Streptomyces rimosus rimosus NRRL B-2659	2816332582	Actinobacteria	Actinobacteria	Streptomycetales	Streptomycetaceae	Streptomyces	soil
	Streptomyces rimosus rimosus NRRL B-2660	2816332572	Actinobacteria	Actinobacteria	Streptomycetales	Streptomycetaceae	Streptomyces	soil
	Streptomyces rimosus rimosus NRRL B-2661	2816332595	Actinobacteria	Actinobacteria	Streptomycetales	Streptomycetaceae	Streptomyces	NA
	Streptomyces rimosus rimosus NRRL B-8076	2816332587	Actinobacteria	Actinobacteria	Streptomycetales	Streptomycetaceae	Streptomyces	NA
	Streptomyces rimosus rimosus NRRL ISP-5260	2816332584	Actinobacteria	Actinobacteria	Streptomycetales	Streptomycetaceae	Streptomyces	soil
	Streptomyces rimosus rimosus NRRL WC-3558	2816332568	Actinobacteria	Actinobacteria	Streptomycetales	Streptomycetaceae	Streptomyces	soil
	Streptomyces rimosus rimosus NRRL WC-3560	2816332567	Actinobacteria	Actinobacteria	Streptomycetales	Streptomycetaceae	Streptomyces	soil
	Streptomyces rimosus rimosus NRRL WC-3874	2816332588	Actinobacteria	Actinobacteria	Streptomycetales	Streptomycetaceae	Streptomyces	soil
	Streptomyces rimosus rimosus NRRL WC-3876	2816332578	Actinobacteria	Actinobacteria	Streptomycetales	Streptomycetaceae	Streptomyces	soil
	Streptomyces rimosus rimosus NRRL WC-3877	2816332576	Actinobacteria	Actinobacteria	Streptomycetales	Streptomycetaceae	Streptomyces	soil
	Streptomyces rimosus rimosus NRRL WC-3880	2816332577	Actinobacteria	Actinobacteria	Streptomycetales	Streptomycetaceae	Streptomyces	soil
	Streptomyces rimosus rimosus NRRL WC-3882	2816332579	Actinobacteria	Actinobacteria	Streptomycetales	Streptomycetaceae	Streptomyces	soil
	Streptomyces rimosus rimosus NRRL WC-3900	2816332574	Actinobacteria	Actinobacteria	Streptomycetales	Streptomycetaceae	Streptomyces	NA
	Streptomyces rimosus rimosus NRRL WC-3904	2816332575	Actinobacteria	Actinobacteria	Streptomycetales	Streptomycetaceae	Streptomyces	NA
	Streptomyces rimosus rimosus NRRL WC-3924	2816332589	Actinobacteria	Actinobacteria	Streptomycetales	Streptomycetaceae	Streptomyces	NA
	Streptomyces rimosus rimosus NRRL WC-3925	2816332590	Actinobacteria	Actinobacteria	Streptomycetales	Streptomycetaceae	Streptomyces	NA
	Streptomyces rimosus rimosus NRRL WC-3927	2816332592	Actinobacteria	Actinobacteria	Streptomycetales	Streptomycetaceae	Streptomyces	NA
	Streptomyces rimosus rimosus NRRL WC-3929	2816332593	Actinobacteria	Actinobacteria	Streptomycetales	Streptomycetaceae	Streptomyces	NA
	Streptomyces rimosus rimosus NRRL WC-3930	2816332591	Actinobacteria	Actinobacteria	Streptomycetales	Streptomycetaceae	Streptomyces	NA
	Streptomyces rochei NRRL B-2410	2811995172	Actinobacteria	Actinobacteria	Streptomycetales	Streptomycetaceae	Streptomyces	soil
	Streptomyces roseochromogenes oscitans DS 12.976	2582581516	Actinobacteria	Actinobacteria	Streptomycetales	Streptomycetaceae	Streptomyces	NA
	Streptomyces roseochromogenes oscitans DS 12.976	2639762745	Actinobacteria	Actinobacteria	Streptomycetales	Streptomycetaceae	Streptomyces	NA
	Streptomyces roseoverticillatus NRRL B-3500	2765236012	Actinobacteria	Actinobacteria	Streptomycetales	Streptomycetaceae	Streptomyces	soil
	Streptomyces roseus ATCC 31245	2654587765	Actinobacteria	Actinobacteria	Streptomycetales	Streptomycetaceae	Streptomyces	NA
	Streptomyces rubellomurinus indigoferus ATCC 31304	2772190762	Actinobacteria	Actinobacteria	Streptomycetales	Streptomycetaceae	Streptomyces	soil
	Streptomyces ruber NRRL B-1661	2767802055	Actinobacteria	Actinobacteria	Streptomycetales	Streptomycetaceae	Streptomyces	NA
	Streptomyces ruber NRRL ISP-5378	2802429314	Actinobacteria	Actinobacteria	Streptomycetales	Streptomycetaceae	Streptomyces	NA
	Streptomyces scabiei 84-232	2744054621	Actinobacteria	Actinobacteria	Streptomycetales	Streptomycetaceae	Streptomyces	NA
	Streptomyces scabiei 84-34	2681813237	Actinobacteria	Actinobacteria	Streptomycetales	Streptomycetaceae	Streptomyces	NA
	Streptomyces scabiei 85-08	2675903375	Actinobacteria	Actinobacteria	Streptomycetales	Streptomycetaceae	Streptomyces	NA
	Streptomyces scabiei 87.22	646564576	Actinobacteria	Actinobacteria	Streptomycetales	Streptomycetaceae	Streptomyces	NA
	Streptomyces scabiei 95-18	2703718891	Actinobacteria	Actinobacteria	Streptomycetales	Streptomycetaceae	Streptomyces	NA
	Streptomyces scabiei 96-06	2671180698	Actinobacteria	Actinobacteria	Streptomycetales	Streptomycetaceae	Streptomyces	NA
	Streptomyces scabiei 96-08	2698536598	Actinobacteria	Actinobacteria	Streptomycetales	Streptomycetaceae	Streptomyces	NA
	Streptomyces scabiei 96-15	2703718899	Actinobacteria	Actinobacteria	Streptomycetales	Streptomycetaceae	Streptomyces	NA
	Streptomyces scabiei NCPPB 4086	2619619268	Actinobacteria	Actinobacteria	Streptomycetales	Streptomycetaceae	Streptomyces	NA
	Streptomyces scabiei NRRL B-16523	2636415922	Actinobacteria	Actinobacteria	Streptomycetales	Streptomycetaceae	Streptomyces	NA
	Streptomyces scabiei S58	2660238227	Actinobacteria	Actinobacteria	Streptomycetales	Streptomycetaceae	Streptomyces	NA
	Streptomyces scabrisporus DSM 41855	2515154197	Actinobacteria	Actinobacteria	Streptomycetales	Streptomycetaceae	Streptomyces	Soil
	Streptomyces sclerotialus NRRL B-2317	2765236016	Actinobacteria	Actinobacteria	Streptomycetales	Streptomycetaceae	Streptomyces	soil
	Streptomyces sclerotialus NRRL ISP-5269	2765236006	Actinobacteria	Actinobacteria	Streptomycetales	Streptomycetaceae	Streptomyces	soil
	Streptomyces seoulensis NRRL B-24310	2775507081	Actinobacteria	Actinobacteria	Streptomycetales	Streptomycetaceae	Streptomyces	soil
	Streptomyces silvensis ATCC 53525	2724679061	Actinobacteria	Actinobacteria	Streptomycetales	Streptomycetaceae	Streptomyces	NA
	Streptomyces sp. 1	2739368072	Actinobacteria	Actinobacteria	Streptomycetales	Streptomycetaceae	Streptomyces	NA
	Streptomyces sp. 1114.5	2773857715	Actinobacteria	Actinobacteria	Streptomycetales	Streptomycetaceae	Streptomyces	NA
	Streptomyces sp. 1121.2	2738541340	Actinobacteria	Actinobacteria	Streptomycetales	Streptomycetaceae	Streptomyces	NA
	Streptomyces sp. 1222.2	2728369725	Actinobacteria	Actinobacteria	Streptomycetales	Streptomycetaceae	Streptomyces	NA
	Streptomyces sp. 1222.5	2690315622	Actinobacteria	Actinobacteria	Streptomycetales	Streptomycetaceae	Streptomyces	NA
	Streptomyces sp. 1331.2	2737472028	Actinobacteria	Actinobacteria	Streptomycetales	Streptomycetaceae	Streptomyces	NA
	Streptomyces sp. 136MFCol5.1	2636416059	Actinobacteria	Actinobacteria	Streptomycetales	Streptomycetaceae	Streptomyces	unknown
	Streptomyces sp. 140Col2.1E	2563366508	Actinobacteria	Actinobacteria	Streptomycetales	Streptomycetaceae	Streptomyces	NA
	Streptomyces sp. 142MFCol3.1	2524614552	Actinobacteria	Actinobacteria	Streptomycetales	Streptomycetaceae	Streptomyces	NA
	Streptomyces sp. 150FB	2627853636	Actinobacteria	Actinobacteria	Streptomycetales	Streptomycetaceae	Streptomyces	NA
	Streptomyces sp. 19	2740891805	Actinobacteria	Actinobacteria	Streptomycetales	Streptomycetaceae	Streptomyces	NA
	Streptomyces sp. 193411	2808606448	Actinobacteria	Actinobacteria	Streptomycetales	Streptomycetaceae	Streptomyces	Rice root
	Streptomyces sp. 2112.2	2684623024	Actinobacteria	Actinobacteria	Streptomycetales	Streptomycetaceae	Streptomyces	NA
	Streptomyces sp. 2112.3	2684623030	Actinobacteria	Actinobacteria	Streptomycetales	Streptomycetaceae	Streptomyces	NA
	Streptomyces sp. 2112.5	2784132104	Actinobacteria	Actinobacteria	Streptomycetales	Streptomycetaceae	Streptomyces	NA
	Streptomyces sp. 2114.2	2690315611	Actinobacteria	Actinobacteria	Streptomycetales	Streptomycetaceae	Streptomyces	NA
	Streptomyces sp. 2114.4	2731639226	Actinobacteria	Actinobacteria	Streptomycetales	Streptomycetaceae	Streptomyces	NA
	Streptomyces sp. 2132.2	2788499816	Actinobacteria	Actinobacteria	Streptomycetales	Streptomycetaceae	Streptomyces	NA
	Streptomyces sp. 2133.1	2687453697	Actinobacteria	Actinobacteria	Streptomycetales	Streptomycetaceae	Streptomyces	NA
	Streptomyces sp. 2221.1	2773857782	Actinobacteria	Actinobacteria	Streptomycetales	Streptomycetaceae	Streptomyces	NA
	Streptomyces sp. 2224.1	2687453724	Actinobacteria	Actinobacteria	Streptomycetales	Streptomycetaceae	Streptomyces	NA
	Streptomyces sp. 2233.2	2773857716	Actinobacteria	Actinobacteria	Streptomycetales	Streptomycetaceae	Streptomyces	NA
	Streptomyces sp. 2233.5	2738541336	Actinobacteria	Actinobacteria	Streptomycetales	Streptomycetaceae	Streptomyces	NA
	Streptomyces sp. 2314.4	2687453781	Actinobacteria	Actinobacteria	Streptomycetales	Streptomycetaceae	Streptomyces	NA
	Streptomyces sp. 2321.6	2739367648	Actinobacteria	Actinobacteria	Streptomycetales	Streptomycetaceae	Streptomyces	NA
	Streptomyces sp. 2323.1	2738543001	Actinobacteria	Actinobacteria	Streptomycetales	Streptomycetaceae	Streptomyces	NA
	Streptomyces sp. 2333.5	2728369280	Actinobacteria	Actinobacteria	Streptomycetales	Streptomycetaceae	Streptomyces	NA
	Streptomyces sp. 25	2740892609	Actinobacteria	Actinobacteria	Streptomycetales	Streptomycetaceae	Streptomyces	NA
	Streptomyces sp. 2AW	2606217189	Actinobacteria	Actinobacteria	Streptomycetales	Streptomycetaceae	Streptomyces	Island in the Tanana River in the Bonanza Creek Long Term Ecological Research site
	Streptomyces sp. 303MFCol5.2	2521172626	Actinobacteria	Actinobacteria	Streptomycetales	Streptomycetaceae	Streptomyces	NA
	Streptomyces sp. 3211	2767802132	Actinobacteria	Actinobacteria	Streptomycetales	Streptomycetaceae	Streptomyces	soil
	Streptomyces sp. 3211.1	2785510708	Actinobacteria	Actinobacteria	Streptomycetales	Streptomycetaceae	Streptomyces	NA
	Streptomyces sp. 3212.2	2765236464	Actinobacteria	Actinobacteria	Streptomycetales	Streptomycetaceae	Streptomyces	NA
	Streptomyces sp. 3212.3	2781126040	Actinobacteria	Actinobacteria	Streptomycetales	Streptomycetaceae	Streptomyces	NA
	Streptomyces sp. 3212.4	2758568662	Actinobacteria	Actinobacteria	Streptomycetales	Streptomycetaceae	Streptomyces	NA
	Streptomyces sp. 3212.5	2765236465	Actinobacteria	Actinobacteria	Streptomycetales	Streptomycetaceae	Streptomyces	NA
	Streptomyces sp. 3213.3	2675903008	Actinobacteria	Actinobacteria	Streptomycetales	Streptomycetaceae	Streptomyces	NA
	Streptomyces sp. 3214.6	2695421014	Actinobacteria	Actinobacteria	Streptomycetales	Streptomycetaceae	Streptomyces	NA
	Streptomyces sp. 351MFTsu5.1	2521172628	Actinobacteria	Actinobacteria	Streptomycetales	Streptomycetaceae	Streptomyces	NA
	Streptomyces sp. 4-17	2811994879	Actinobacteria	Actinobacteria	Streptomycetales	Streptomycetaceae	Streptomyces	Rice root
	Streptomyces sp. 42	2744054422	Actinobacteria	Actinobacteria	Streptomycetales	Streptomycetaceae	Streptomyces	NA
	Streptomyces sp. 4F	2687453197	Actinobacteria	Actinobacteria	Streptomycetales	Streptomycetaceae	Streptomyces	garden soil at the Shanghai Institute of Plant Physiology and Ecology
	Streptomyces sp. 5112.2	2728369494	Actinobacteria	Actinobacteria	Streptomycetales	Streptomycetaceae	Streptomyces	NA
	Streptomyces sp. 57	2773857656	Actinobacteria	Actinobacteria	Streptomycetales	Streptomycetaceae	Streptomyces	NA
	Streptomyces sp. 59	2740891844	Actinobacteria	Actinobacteria	Streptomycetales	Streptomycetaceae	Streptomyces	NA
	Streptomyces sp. 61	2739368067	Actinobacteria	Actinobacteria	Streptomycetales	Streptomycetaceae	Streptomyces	NA
	Streptomyces sp. 62	2784746770	Actinobacteria	Actinobacteria	Streptomycetales	Streptomycetaceae	Streptomyces	NA
	Streptomyces sp. 67	2785510763	Actinobacteria	Actinobacteria	Streptomycetales	Streptomycetaceae	Streptomyces	NA
	Streptomyces sp. 70	2740891882	Actinobacteria	Actinobacteria	Streptomycetales	Streptomycetaceae	Streptomyces	NA
	Streptomyces sp. 73	2728369734	Actinobacteria	Actinobacteria	Streptomycetales	Streptomycetaceae	Streptomyces	NA
	Streptomyces sp. 74	2773857764	Actinobacteria	Actinobacteria	Streptomycetales	Streptomycetaceae	Streptomyces	NA
	Streptomyces sp. 75	2773857658	Actinobacteria	Actinobacteria	Streptomycetales	Streptomycetaceae	Streptomyces	NA
	Streptomyces sp. 76	2738541315	Actinobacteria	Actinobacteria	Streptomycetales	Streptomycetaceae	Streptomyces	NA
	Streptomyces sp. 769	2627853736	Actinobacteria	Actinobacteria	Streptomycetales	Streptomycetaceae	Streptomyces	NA
	Streptomyces sp. 844.5	2784746755	Actinobacteria	Actinobacteria	Streptomycetales	Streptomycetaceae	Streptomyces	NA
	Streptomyces sp. 846.5	2785510702	Actinobacteria	Actinobacteria	Streptomycetales	Streptomycetaceae	Streptomyces	NA
	Streptomyces sp. 93	2739368066	Actinobacteria	Actinobacteria	Streptomycetales	Streptomycetaceae	Streptomyces	NA
	Streptomyces sp. 94	2739367652	Actinobacteria	Actinobacteria	Streptomycetales	Streptomycetaceae	Streptomyces	NA
	Streptomyces sp. 96-12	2698536692	Actinobacteria	Actinobacteria	Streptomycetales	Streptomycetaceae	Streptomyces	NA
	Streptomyces sp. AA0539	2551306164	Actinobacteria	Actinobacteria	Streptomycetales	Streptomycetaceae	Streptomyces	NA
	Streptomyces sp. AA4	645951800	Actinobacteria	Actinobacteria	Streptomycetales	Streptomycetaceae	Streptomyces	NA
	Streptomyces sp. AcH 505	2651869845	Actinobacteria	Actinobacteria	Streptomycetales	Streptomycetaceae	Streptomyces	NA
	Streptomyces sp. Ag109_G2-15	2728369739	Actinobacteria	Actinobacteria	Streptomycetales	Streptomycetaceae	Streptomyces	NA
	Streptomyces sp. Ag109_O5-1	2786546129	Actinobacteria	Actinobacteria	Streptomycetales	Streptomycetaceae	Streptomyces	NA
	Streptomyces sp. Ag82_G5-5	2786546133	Actinobacteria	Actinobacteria	Streptomycetales	Streptomycetaceae	Streptomyces	NA
	Streptomyces sp. Ag82_G6-1	2738541359	Actinobacteria	Actinobacteria	Streptomycetales	Streptomycetaceae	Streptomyces	NA
	Streptomyces sp. Ag82_O1-12	2724679801	Actinobacteria	Actinobacteria	Streptomycetales	Streptomycetaceae	Streptomyces	NA
	Streptomyces sp. Ag82_O1-15	2739368071	Actinobacteria	Actinobacteria	Streptomycetales	Streptomycetaceae	Streptomyces	NA
	Streptomyces sp. Ag82_O1-9	2773857634	Actinobacteria	Actinobacteria	Streptomycetales	Streptomycetaceae	Streptomyces	NA
	Streptomyces sp. Amel2xB2	2524614578	Actinobacteria	Actinobacteria	Streptomycetales	Streptomycetaceae	Streptomyces	NA
	Streptomyces sp. Amel2xC10	2524614730	Actinobacteria	Actinobacteria	Streptomycetales	Streptomycetaceae	Streptomyces	NA
	Streptomyces sp. Amel2xE9	2515154101	Actinobacteria	Actinobacteria	Streptomycetales	Streptomycetaceae	Streptomyces	NA
	Streptomyces sp. AmelKG-F2B	2513237107	Actinobacteria	Actinobacteria	Streptomycetales	Streptomycetaceae	Streptomyces	NA
	Streptomyces sp. AS41	2808606982	Actinobacteria	Actinobacteria	Streptomycetales	Streptomycetaceae	Streptomyces	Rice root
	Streptomyces sp. AS58	2765236022	Actinobacteria	Actinobacteria	Streptomycetales	Streptomycetaceae	Streptomyces	soil
	Streptomyces sp. ATexAB-D23	2515154149	Actinobacteria	Actinobacteria	Streptomycetales	Streptomycetaceae	Streptomyces	TA reactor biofilm
	Streptomyces sp. AVP053U2	2724678988	Actinobacteria	Actinobacteria	Streptomycetales	Streptomycetaceae	Streptomyces	Shallow water marine harbor
	Streptomyces sp. BK038	2795386112	Actinobacteria	Actinobacteria	Streptomycetales	Streptomycetaceae	Streptomyces	NA
	Streptomyces sp. BK042	2795386124	Actinobacteria	Actinobacteria	Streptomycetales	Streptomycetaceae	Streptomyces	NA
	Streptomyces sp. BK161	2795386114	Actinobacteria	Actinobacteria	Streptomycetales	Streptomycetaceae	Streptomyces	NA
	Streptomyces sp. BK205	2795386106	Actinobacteria	Actinobacteria	Streptomycetales	Streptomycetaceae	Streptomyces	NA
	Streptomyces sp. BK208	2795386122	Actinobacteria	Actinobacteria	Streptomycetales	Streptomycetaceae	Streptomyces	NA
	Streptomyces sp. BK215	2802428825	Actinobacteria	Actinobacteria	Streptomycetales	Streptomycetaceae	Streptomyces	NA
	Streptomyces sp. BK239	2799112261	Actinobacteria	Actinobacteria	Streptomycetales	Streptomycetaceae	Streptomyces	NA
	Streptomyces sp. BK308	2795386111	Actinobacteria	Actinobacteria	Streptomycetales	Streptomycetaceae	Streptomyces	NA
	Streptomyces sp. BK329	2795386109	Actinobacteria	Actinobacteria	Streptomycetales	Streptomycetaceae	Streptomyces	NA
	Streptomyces sp. BK335	2795386107	Actinobacteria	Actinobacteria	Streptomycetales	Streptomycetaceae	Streptomyces	NA
	Streptomyces sp. BK340	2795386105	Actinobacteria	Actinobacteria	Streptomycetales	Streptomycetaceae	Streptomyces	NA
	Streptomyces sp. BK387	2795386134	Actinobacteria	Actinobacteria	Streptomycetales	Streptomycetaceae	Streptomyces	NA
	Streptomyces sp. BK447	2795386113	Actinobacteria	Actinobacteria	Streptomycetales	Streptomycetaceae	Streptomyces	NA
	Streptomyces sp. BK561	2795386110	Actinobacteria	Actinobacteria	Streptomycetales	Streptomycetaceae	Streptomyces	NA
	Streptomyces sp. BK674	2795386116	Actinobacteria	Actinobacteria	Streptomycetales	Streptomycetaceae	Streptomyces	NA
	Streptomyces sp. BoleA5	2515154169	Actinobacteria	Actinobacteria	Streptomycetales	Streptomycetaceae	Streptomyces	NA
	Streptomyces sp. C	645058853	Actinobacteria	Actinobacteria	Streptomycetales	Streptomycetaceae	Streptomyces	NA
	Streptomyces sp. CdTB01	2687453384	Actinobacteria	Actinobacteria	Streptomycetales	Streptomycetaceae	Streptomyces	soil
	Streptomyces sp. CEV 2-1	2785510740	Actinobacteria	Actinobacteria	Streptomycetales	Streptomycetaceae	Streptomyces	NA
	Streptomyces sp. CF124	2609459763	Actinobacteria	Actinobacteria	Streptomycetales	Streptomycetaceae	Streptomyces	NA
	Streptomyces sp. CF386	2615840541	Actinobacteria	Actinobacteria	Streptomycetales	Streptomycetaceae	Streptomyces	NA
	Streptomyces sp. CG 926	2675903047	Actinobacteria	Actinobacteria	Streptomycetales	Streptomycetaceae	Streptomyces	NA
	Streptomyces sp. CNB632	2558860984	Actinobacteria	Actinobacteria	Streptomycetales	Streptomycetaceae	Streptomyces	NA
	Streptomyces sp. CNH099	2515154205	Actinobacteria	Actinobacteria	Streptomycetales	Streptomycetaceae	Streptomyces	NA
	Streptomyces sp. CNH189	2582581506	Actinobacteria	Actinobacteria	Streptomycetales	Streptomycetaceae	Streptomyces	NA
	Streptomyces sp. CNH189	2515154150	Actinobacteria	Actinobacteria	Streptomycetales	Streptomycetaceae	Streptomyces	NA
	Streptomyces sp. CNH287	2524023245	Actinobacteria	Actinobacteria	Streptomycetales	Streptomycetaceae	Streptomyces	NA
	Streptomyces sp. CNQ-509	2654587513	Actinobacteria	Actinobacteria	Streptomycetales	Streptomycetaceae	Streptomyces	NA
	Streptomyces sp. CNQ-525	2561511112	Actinobacteria	Actinobacteria	Streptomycetales	Streptomycetaceae	Streptomyces	NA
	Streptomyces sp. CNQ329	2528311045	Actinobacteria	Actinobacteria	Streptomycetales	Streptomycetaceae	Streptomyces	NA
	Streptomyces sp. CNQ766	2517572165	Actinobacteria	Actinobacteria	Streptomycetales	Streptomycetaceae	Streptomyces	NA
	Streptomyces sp. CNQ865	2524023247	Actinobacteria	Actinobacteria	Streptomycetales	Streptomycetaceae	Streptomyces	NA
	Streptomyces sp. CNS335	2517572166	Actinobacteria	Actinobacteria	Streptomycetales	Streptomycetaceae	Streptomyces	NA
	Streptomyces sp. CNT360	2524614560	Actinobacteria	Actinobacteria	Streptomycetales	Streptomycetaceae	Streptomyces	NA
	Streptomyces sp. CNT371	2515154206	Actinobacteria	Actinobacteria	Streptomycetales	Streptomycetaceae	Streptomyces	NA
	Streptomyces sp. CNX435	2558860985	Actinobacteria	Actinobacteria	Streptomycetales	Streptomycetaceae	Streptomyces	NA
	Streptomyces sp. CNY243	2518285564	Actinobacteria	Actinobacteria	Streptomycetales	Streptomycetaceae	Streptomyces	NA
	Streptomyces sp. CNZ279	2740891881	Actinobacteria	Actinobacteria	Streptomycetales	Streptomycetaceae	Streptomyces	Marine Sediments
	Streptomyces sp. CNZ287	2802428831	Actinobacteria	Actinobacteria	Streptomycetales	Streptomycetaceae	Streptomyces	Marine Sediments
	Streptomyces sp. CNZ288	2791354866	Actinobacteria	Actinobacteria	Streptomycetales	Streptomycetaceae	Streptomyces	Marine Sediments
	Streptomyces sp. CNZ289	2802428829	Actinobacteria	Actinobacteria	Streptomycetales	Streptomycetaceae	Streptomyces	Marine Sediments
	Streptomyces sp. CNZ301	2791354867	Actinobacteria	Actinobacteria	Streptomycetales	Streptomycetaceae	Streptomyces	Marine Sediments
	Streptomyces sp. CNZ306	2747842505	Actinobacteria	Actinobacteria	Streptomycetales	Streptomycetaceae	Streptomyces	Marine Sediments
	Streptomyces sp. CT34	2627853927	Actinobacteria	Actinobacteria	Streptomycetales	Streptomycetaceae	Streptomyces	NA
	Streptomyces sp. DconLS	2657245723	Actinobacteria	Actinobacteria	Streptomycetales	Streptomycetaceae	Streptomyces	NA
	Streptomyces sp. DI166	2657245700	Actinobacteria	Actinobacteria	Streptomycetales	Streptomycetaceae	Streptomyces	NA
	Streptomyces sp. di188	2657245712	Actinobacteria	Actinobacteria	Streptomycetales	Streptomycetaceae	Streptomyces	NA
	Streptomyces sp. di50b	2657245705	Actinobacteria	Actinobacteria	Streptomycetales	Streptomycetaceae	Streptomyces	NA
	Streptomyces sp. DSM 15324	2775507130	Actinobacteria	Actinobacteria	Streptomycetales	Streptomycetaceae	Streptomyces	soil
	Streptomyces sp. DvalAA-14	2657245707	Actinobacteria	Actinobacteria	Streptomycetales	Streptomycetaceae	Streptomyces	NA
	Streptomyces sp. e14	647533235	Actinobacteria	Actinobacteria	Streptomycetales	Streptomycetaceae	Streptomyces	NA
	Streptomyces sp. E5N91 SAI-083	2784132148	Actinobacteria	Actinobacteria	Streptomycetales	Streptomycetaceae	Streptomyces	Sorghum roots
	Streptomyces sp. F-1	2740892360	Actinobacteria	Actinobacteria	Streptomycetales	Streptomycetaceae	Streptomyces	NA
	Streptomyces sp. F-7	2740892359	Actinobacteria	Actinobacteria	Streptomycetales	Streptomycetaceae	Streptomyces	NA
	Streptomyces sp. fd1-xmd	2767802126	Actinobacteria	Actinobacteria	Streptomycetales	Streptomycetaceae	Streptomyces	NA
	Streptomyces sp. FxanaA7	2523533505	Actinobacteria	Actinobacteria	Streptomycetales	Streptomycetaceae	Streptomyces	NA
	Streptomyces sp. FxanaC1	2515154103	Actinobacteria	Actinobacteria	Streptomycetales	Streptomycetaceae	Streptomyces	NA
	Streptomyces sp. FxanaD5	2515154106	Actinobacteria	Actinobacteria	Streptomycetales	Streptomycetaceae	Streptomyces	NA
	Streptomyces sp. FXJ1.172	2744054873	Actinobacteria	Actinobacteria	Streptomycetales	Streptomycetaceae	Streptomyces	red soil
	Streptomyces sp. FXJ7.023	2554235020	Actinobacteria	Actinobacteria	Streptomycetales	Streptomycetaceae	Streptomyces	NA
	Streptomyces sp. FXJ7.023	2582581570	Actinobacteria	Actinobacteria	Streptomycetales	Streptomycetaceae	Streptomyces	NA
	Streptomyces sp. G25	2616644852	Actinobacteria	Actinobacteria	Streptomycetales	Streptomycetaceae	Streptomyces	desert sand from Saudi-Arabia
	Streptomyces sp. GP55	2615840648	Actinobacteria	Actinobacteria	Streptomycetales	Streptomycetaceae	Streptomyces	NA
	Streptomyces sp. GXT6	2565956599	Actinobacteria	Actinobacteria	Streptomycetales	Streptomycetaceae	Streptomyces	NA
	Streptomyces sp. H021	2767802038	Actinobacteria	Actinobacteria	Streptomycetales	Streptomycetaceae	Streptomyces	soil
	Streptomyces sp. H036	2767802039	Actinobacteria	Actinobacteria	Streptomycetales	Streptomycetaceae	Streptomyces	soil
	Streptomyces sp. HGB0020	2541046998	Actinobacteria	Actinobacteria	Streptomycetales	Streptomycetaceae	Streptomyces	NA
	Streptomyces sp. HmicA12	2515154105	Actinobacteria	Actinobacteria	Streptomycetales	Streptomycetaceae	Streptomyces	NA
	Streptomyces sp. HNS054	2636415489	Actinobacteria	Actinobacteria	Streptomycetales	Streptomycetaceae	Streptomyces	NA
	Streptomyces sp. IGB124	2767802058	Actinobacteria	Actinobacteria	Streptomycetales	Streptomycetaceae	Streptomyces	soil
	Streptomyces sp. IMCr09	2808606375	Actinobacteria	Actinobacteria	Streptomycetales	Streptomycetaceae	Streptomyces	Rice root
	Streptomyces sp. IMTB 1903	2728369129	Actinobacteria	Actinobacteria	Streptomycetales	Streptomycetaceae	Streptomyces	Field soil sample
	Streptomyces sp. JHA19	2740892208	Actinobacteria	Actinobacteria	Streptomycetales	Streptomycetaceae	Streptomyces	NA
	Streptomyces sp. KhCrAH-244	2515154104	Actinobacteria	Actinobacteria	Streptomycetales	Streptomycetaceae	Streptomyces	NA
	Streptomyces sp. KhCrAH-337	2524614544	Actinobacteria	Actinobacteria	Streptomycetales	Streptomycetaceae	Streptomyces	NA
	Streptomyces sp. KhCrAH-340	2515154098	Actinobacteria	Actinobacteria	Streptomycetales	Streptomycetaceae	Streptomyces	Compost feedstock
	Streptomyces sp. KhCrAH-40	2524614547	Actinobacteria	Actinobacteria	Streptomycetales	Streptomycetaceae	Streptomyces	NA
	Streptomyces sp. KhCrAH-43	2524614576	Actinobacteria	Actinobacteria	Streptomycetales	Streptomycetaceae	Streptomyces	NA
	Streptomyces sp. KS 21	2785510736	Actinobacteria	Actinobacteria	Streptomycetales	Streptomycetaceae	Streptomyces	NA
	Streptomyces sp. KS_5	2690315621	Actinobacteria	Actinobacteria	Streptomycetales	Streptomycetaceae	Streptomyces	NA
	Streptomyces sp. LamerLS-31b	2657245725	Actinobacteria	Actinobacteria	Streptomycetales	Streptomycetaceae	Streptomyces	NA
	Streptomyces sp. LaPpAH-108	2515154148	Actinobacteria	Actinobacteria	Streptomycetales	Streptomycetaceae	Streptomyces	NA
	Streptomyces sp. LaPpAH-165	2515154097	Actinobacteria	Actinobacteria	Streptomycetales	Streptomycetaceae	Streptomyces	NA
	Streptomyces sp. LaPpAH-185	2519103181	Actinobacteria	Actinobacteria	Streptomycetales	Streptomycetaceae	Streptomyces	Gulf of Mexico
	Streptomyces sp. LaPpAH-95	2515154171	Actinobacteria	Actinobacteria	Streptomycetales	Streptomycetaceae	Streptomyces	NA
	Streptomyces sp. LcepLS	2657245724	Actinobacteria	Actinobacteria	Streptomycetales	Streptomycetaceae	Streptomyces	NA
	Streptomyces sp. LUP30	2767802050	Actinobacteria	Actinobacteria	Streptomycetales	Streptomycetaceae	Streptomyces	NA
	Streptomyces sp. LUP47B	2765235998	Actinobacteria	Actinobacteria	Streptomycetales	Streptomycetaceae	Streptomyces	NA
	Streptomyces sp. M56	2775507111	Actinobacteria	Actinobacteria	Streptomycetales	Streptomycetaceae	Streptomyces	fungus-growing termite nest
	Streptomyces sp. MBT28	2636416184	Actinobacteria	Actinobacteria	Streptomycetales	Streptomycetaceae	Streptomyces	NA
	Streptomyces sp. MBT76	2724679019	Actinobacteria	Actinobacteria	Streptomycetales	Streptomycetaceae	Streptomyces	Soil
	Streptomyces sp. MMG1064	2765236021	Actinobacteria	Actinobacteria	Streptomycetales	Streptomycetaceae	Streptomyces	soil
	Streptomyces sp. MnatMP-M27	2657245727	Actinobacteria	Actinobacteria	Streptomycetales	Streptomycetaceae	Streptomyces	NA
	Streptomyces sp. MOE7	2767802129	Actinobacteria	Actinobacteria	Streptomycetales	Streptomycetaceae	Streptomyces	NA
	Streptomyces sp. MspMP-M5	2515154100	Actinobacteria	Actinobacteria	Streptomycetales	Streptomycetaceae	Streptomyces	NA
	Streptomyces sp. NBRC 109706	2639763012	Actinobacteria	Actinobacteria	Streptomycetales	Streptomycetaceae	Streptomyces	NA
	Streptomyces sp. NBRC 110028	2740892216	Actinobacteria	Actinobacteria	Streptomycetales	Streptomycetaceae	Streptomyces	NA
	Streptomyces sp. NBRC 110030	2706794553	Actinobacteria	Actinobacteria	Streptomycetales	Streptomycetaceae	Streptomyces	NA
	Streptomyces sp. NBRC 110035 TP-A0873	2639762784	Actinobacteria	Actinobacteria	Streptomycetales	Streptomycetaceae	Streptomyces	NA
	Streptomyces sp. NBRC 110468	2645727531	Actinobacteria	Actinobacteria	Streptomycetales	Streptomycetaceae	Streptomyces	NA
	Streptomyces sp. NRRL B-11253	2765235993	Actinobacteria	Actinobacteria	Streptomycetales	Streptomycetaceae	Streptomyces	NA
	Streptomyces sp. NRRL B-12105	2767802076	Actinobacteria	Actinobacteria	Streptomycetales	Streptomycetaceae	Streptomyces	NA
	Streptomyces sp. NRRL B-1322	2765236027	Actinobacteria	Actinobacteria	Streptomycetales	Streptomycetaceae	Streptomyces	NA
	Streptomyces sp. NRRL B-1347	2767802080	Actinobacteria	Actinobacteria	Streptomycetales	Streptomycetaceae	Streptomyces	NA
	Streptomyces sp. NRRL B-2030	2775507098	Actinobacteria	Actinobacteria	Streptomycetales	Streptomycetaceae	Streptomyces	NA
	Streptomyces sp. NRRL B-2375	2775507113	Actinobacteria	Actinobacteria	Streptomycetales	Streptomycetaceae	Streptomyces	NA
	Streptomyces sp. NRRL B-24085	2700989401	Actinobacteria	Actinobacteria	Streptomycetales	Streptomycetaceae	Streptomyces	peanut
	Streptomyces sp. NRRL B-24085	2802429617	Actinobacteria	Actinobacteria	Streptomycetales	Streptomycetaceae	Streptomyces	peanut
	Streptomyces sp. NRRL B-24484	2767802029	Actinobacteria	Actinobacteria	Streptomycetales	Streptomycetaceae	Streptomyces	ocean water
	Streptomyces sp. NRRL B-24501	2775507116	Actinobacteria	Actinobacteria	Streptomycetales	Streptomycetaceae	Streptomyces	ocean water
	Streptomyces sp. NRRL B-24572	2795385504	Actinobacteria	Actinobacteria	Streptomycetales	Streptomycetaceae	Streptomyces	soil
	Streptomyces sp. NRRL B-24720	2767802086	Actinobacteria	Actinobacteria	Streptomycetales	Streptomycetaceae	Streptomyces	NA
	Streptomyces sp. NRRL B-2790	2775507099	Actinobacteria	Actinobacteria	Streptomycetales	Streptomycetaceae	Streptomyces	NA
	Streptomyces sp. NRRL B-3229	2767802116	Actinobacteria	Actinobacteria	Streptomycetales	Streptomycetaceae	Streptomyces	NA
	Streptomyces sp. NRRL B-3648	2767802015	Actinobacteria	Actinobacteria	Streptomycetales	Streptomycetaceae	Streptomyces	NA
	Streptomyces sp. NRRL B-5680	2767802043	Actinobacteria	Actinobacteria	Streptomycetales	Streptomycetaceae	Streptomyces	NA
	Streptomyces sp. NRRL F-2305	2767802046	Actinobacteria	Actinobacteria	Streptomycetales	Streptomycetaceae	Streptomyces	NA
	Streptomyces sp. NRRL F-2664	2767802045	Actinobacteria	Actinobacteria	Streptomycetales	Streptomycetaceae	Streptomyces	NA
	Streptomyces sp. NRRL F-2747	2765235987	Actinobacteria	Actinobacteria	Streptomycetales	Streptomycetaceae	Streptomyces	NA
	Streptomyces sp. NRRL F-2890	2765236039	Actinobacteria	Actinobacteria	Streptomycetales	Streptomycetaceae	Streptomyces	NA
	Streptomyces sp. NRRL F-3213	2765236042	Actinobacteria	Actinobacteria	Streptomycetales	Streptomycetaceae	Streptomyces	NA
	Streptomyces sp. NRRL F-3307	2767802075	Actinobacteria	Actinobacteria	Streptomycetales	Streptomycetaceae	Streptomyces	NA
	Streptomyces sp. NRRL F-4335	2767802044	Actinobacteria	Actinobacteria	Streptomycetales	Streptomycetaceae	Streptomyces	NA
	Streptomyces sp. NRRL F-4428	2767802099	Actinobacteria	Actinobacteria	Streptomycetales	Streptomycetaceae	Streptomyces	NA
	Streptomyces sp. NRRL F-4474	2765236037	Actinobacteria	Actinobacteria	Streptomycetales	Streptomycetaceae	Streptomyces	NA
	Streptomyces sp. NRRL F-4489	2765236019	Actinobacteria	Actinobacteria	Streptomycetales	Streptomycetaceae	Streptomyces	NA
	Streptomyces sp. NRRL F-4707	2767802105	Actinobacteria	Actinobacteria	Streptomycetales	Streptomycetaceae	Streptomyces	NA
	Streptomyces sp. NRRL F-4711	2767802060	Actinobacteria	Actinobacteria	Streptomycetales	Streptomycetaceae	Streptomyces	NA
	Streptomyces sp. NRRL F-4835	2775507109	Actinobacteria	Actinobacteria	Streptomycetales	Streptomycetaceae	Streptomyces	NA
	Streptomyces sp. NRRL F-5008	2767802071	Actinobacteria	Actinobacteria	Streptomycetales	Streptomycetaceae	Streptomyces	feed lot waste
	Streptomyces sp. NRRL F-5065	2767802069	Actinobacteria	Actinobacteria	Streptomycetales	Streptomycetaceae	Streptomyces	NA
	Streptomyces sp. NRRL F-5122	2765236020	Actinobacteria	Actinobacteria	Streptomycetales	Streptomycetaceae	Streptomyces	NA
	Streptomyces sp. NRRL F-5123	2767802072	Actinobacteria	Actinobacteria	Streptomycetales	Streptomycetaceae	Streptomyces	NA
	Streptomyces sp. NRRL F-5126	2767802049	Actinobacteria	Actinobacteria	Streptomycetales	Streptomycetaceae	Streptomyces	NA
	Streptomyces sp. NRRL F-5140	2775507114	Actinobacteria	Actinobacteria	Streptomycetales	Streptomycetaceae	Streptomyces	NA
	Streptomyces sp. NRRL F-5193	2767802074	Actinobacteria	Actinobacteria	Streptomycetales	Streptomycetaceae	Streptomyces	NA
	Streptomyces sp. NRRL F-525	2767802011	Actinobacteria	Actinobacteria	Streptomycetales	Streptomycetaceae	Streptomyces	NA
	Streptomyces sp. NRRL F-5555	2767802027	Actinobacteria	Actinobacteria	Streptomycetales	Streptomycetaceae	Streptomyces	tobacco isolate
	Streptomyces sp. NRRL F-5635	2775507135	Actinobacteria	Actinobacteria	Streptomycetales	Streptomycetaceae	Streptomyces	NA
	Streptomyces sp. NRRL F-5638	2775507136	Actinobacteria	Actinobacteria	Streptomycetales	Streptomycetaceae	Streptomyces	NA
	Streptomyces sp. NRRL F-5650	2767802115	Actinobacteria	Actinobacteria	Streptomycetales	Streptomycetaceae	Streptomyces	NA
	Streptomyces sp. NRRL F-5727	2767802117	Actinobacteria	Actinobacteria	Streptomycetales	Streptomycetaceae	Streptomyces	NA
	Streptomyces sp. NRRL F-5755	2767802062	Actinobacteria	Actinobacteria	Streptomycetales	Streptomycetaceae	Streptomyces	NA
	Streptomyces sp. NRRL F-6131	2765236028	Actinobacteria	Actinobacteria	Streptomycetales	Streptomycetaceae	Streptomyces	lake soil with Philodendrom oxycardium
	Streptomyces sp. NRRL F-6133	2775507101	Actinobacteria	Actinobacteria	Streptomycetales	Streptomycetaceae	Streptomyces	Canadian peat with Brassaia actinphyllia
	Streptomyces sp. NRRL F-6674	2767802013	Actinobacteria	Actinobacteria	Streptomycetales	Streptomycetaceae	Streptomyces	NA
	Streptomyces sp. NRRL F-6676	2775507115	Actinobacteria	Actinobacteria	Streptomycetales	Streptomycetaceae	Streptomyces	NA
	Streptomyces sp. NRRL F-6677	2767802028	Actinobacteria	Actinobacteria	Streptomycetales	Streptomycetaceae	Streptomyces	NA
	Streptomyces sp. NRRL F-7442	2767802103	Actinobacteria	Actinobacteria	Streptomycetales	Streptomycetaceae	Streptomyces	Ragi-local market
	Streptomyces sp. NRRL S-1022	2767802007	Actinobacteria	Actinobacteria	Streptomycetales	Streptomycetaceae	Streptomyces	soil
	Streptomyces sp. NRRL S-104	2767802096	Actinobacteria	Actinobacteria	Streptomycetales	Streptomycetaceae	Streptomyces	soil
	Streptomyces sp. NRRL S-1314	2767802070	Actinobacteria	Actinobacteria	Streptomycetales	Streptomycetaceae	Streptomyces	NA
	Streptomyces sp. NRRL S-1448	2767802048	Actinobacteria	Actinobacteria	Streptomycetales	Streptomycetaceae	Streptomyces	NA
	Streptomyces sp. NRRL S-146	2765236003	Actinobacteria	Actinobacteria	Streptomycetales	Streptomycetaceae	Streptomyces	soil
	Streptomyces sp. NRRL S-15	2775507138	Actinobacteria	Actinobacteria	Streptomycetales	Streptomycetaceae	Streptomyces	soil
	Streptomyces sp. NRRL S-1813	2767802026	Actinobacteria	Actinobacteria	Streptomycetales	Streptomycetaceae	Streptomyces	soil from Medicine Bow Mts.
	Streptomyces sp. NRRL S-1824	2767802023	Actinobacteria	Actinobacteria	Streptomycetales	Streptomycetaceae	Streptomyces	soil from Medicine Bow Mts.
	Streptomyces sp. NRRL S-1831	2767802024	Actinobacteria	Actinobacteria	Streptomycetales	Streptomycetaceae	Streptomyces	NA
	Streptomyces sp. NRRL S-1833	2775507100	Actinobacteria	Actinobacteria	Streptomycetales	Streptomycetaceae	Streptomyces	NA
	Streptomyces sp. NRRL S-1896	2775507110	Actinobacteria	Actinobacteria	Streptomycetales	Streptomycetaceae	Streptomyces	soil
	Streptomyces sp. NRRL S-237	2767802120	Actinobacteria	Actinobacteria	Streptomycetales	Streptomycetaceae	Streptomyces	soil
	Streptomyces sp. NRRL S-241	2767802124	Actinobacteria	Actinobacteria	Streptomycetales	Streptomycetaceae	Streptomyces	soil
	Streptomyces sp. NRRL S-31	2767802082	Actinobacteria	Actinobacteria	Streptomycetales	Streptomycetaceae	Streptomyces	soil
	Streptomyces sp. NRRL S-337	2767802006	Actinobacteria	Actinobacteria	Streptomycetales	Streptomycetaceae	Streptomyces	soil
	Streptomyces sp. NRRL S-340	2767802010	Actinobacteria	Actinobacteria	Streptomycetales	Streptomycetaceae	Streptomyces	soil
	Streptomyces sp. NRRL S-37	2765236038	Actinobacteria	Actinobacteria	Streptomycetales	Streptomycetaceae	Streptomyces	soil
	Streptomyces sp. NRRL S-378	2765235983	Actinobacteria	Actinobacteria	Streptomycetales	Streptomycetaceae	Streptomyces	soil
	Streptomyces sp. NRRL S-384	2767802009	Actinobacteria	Actinobacteria	Streptomycetales	Streptomycetaceae	Streptomyces	soil
	Streptomyces sp. NRRL S-4	2767802090	Actinobacteria	Actinobacteria	Streptomycetales	Streptomycetaceae	Streptomyces	NA
	Streptomyces sp. NRRL S-444	2767802097	Actinobacteria	Actinobacteria	Streptomycetales	Streptomycetaceae	Streptomyces	soil
	Streptomyces sp. NRRL S-448	2775507144	Actinobacteria	Actinobacteria	Streptomycetales	Streptomycetaceae	Streptomyces	soil
	Streptomyces sp. NRRL S-455	2767802123	Actinobacteria	Actinobacteria	Streptomycetales	Streptomycetaceae	Streptomyces	soil
	Streptomyces sp. NRRL S-474	2775507121	Actinobacteria	Actinobacteria	Streptomycetales	Streptomycetaceae	Streptomyces	soil
	Streptomyces sp. NRRL S-475	2765236036	Actinobacteria	Actinobacteria	Streptomycetales	Streptomycetaceae	Streptomyces	soil
	Streptomyces sp. NRRL S-481	2775507142	Actinobacteria	Actinobacteria	Streptomycetales	Streptomycetaceae	Streptomyces	soil
	Streptomyces sp. NRRL S-515	2767802030	Actinobacteria	Actinobacteria	Streptomycetales	Streptomycetaceae	Streptomyces	NA
	Streptomyces sp. NRRL S-525	2775507086	Actinobacteria	Actinobacteria	Streptomycetales	Streptomycetaceae	Streptomyces	NA
	Streptomyces sp. NRRL S-575	2767802056	Actinobacteria	Actinobacteria	Streptomycetales	Streptomycetaceae	Streptomyces	soil
	Streptomyces sp. NRRL S-646	2767802032	Actinobacteria	Actinobacteria	Streptomycetales	Streptomycetaceae	Streptomyces	soil
	Streptomyces sp. NRRL S-732	2775507120	Actinobacteria	Actinobacteria	Streptomycetales	Streptomycetaceae	Streptomyces	NA
	Streptomyces sp. NRRL S-813	2767802057	Actinobacteria	Actinobacteria	Streptomycetales	Streptomycetaceae	Streptomyces	soil
	Streptomyces sp. NRRL S-87	2765236000	Actinobacteria	Actinobacteria	Streptomycetales	Streptomycetaceae	Streptomyces	soil
	Streptomyces sp. NRRL S-920	2767802019	Actinobacteria	Actinobacteria	Streptomycetales	Streptomycetaceae	Streptomyces	soil
	Streptomyces sp. NRRL S-98	2767802008	Actinobacteria	Actinobacteria	Streptomycetales	Streptomycetaceae	Streptomyces	soil
	Streptomyces sp. NRRL WC-3604	2765236018	Actinobacteria	Actinobacteria	Streptomycetales	Streptomycetaceae	Streptomyces	NA
	Streptomyces sp. NRRL WC-3605	2765236034	Actinobacteria	Actinobacteria	Streptomycetales	Streptomycetaceae	Streptomyces	NA
	Streptomyces sp. NRRL WC-3618	2767802106	Actinobacteria	Actinobacteria	Streptomycetales	Streptomycetaceae	Streptomyces	soil
	Streptomyces sp. NRRL WC-3626	2765235982	Actinobacteria	Actinobacteria	Streptomycetales	Streptomycetaceae	Streptomyces	NA
	Streptomyces sp. NRRL WC-3641	2775507079	Actinobacteria	Actinobacteria	Streptomycetales	Streptomycetaceae	Streptomyces	NA
	Streptomyces sp. NRRL WC-3683	2767802004	Actinobacteria	Actinobacteria	Streptomycetales	Streptomycetaceae	Streptomyces	NA
	Streptomyces sp. NRRL WC-3701	2767802061	Actinobacteria	Actinobacteria	Streptomycetales	Streptomycetaceae	Streptomyces	NA
	Streptomyces sp. NRRL WC-3702	2767802083	Actinobacteria	Actinobacteria	Streptomycetales	Streptomycetaceae	Streptomyces	NA
	Streptomyces sp. NRRL WC-3703	2767802031	Actinobacteria	Actinobacteria	Streptomycetales	Streptomycetaceae	Streptomyces	NA
	Streptomyces sp. NRRL WC-3704	2775507107	Actinobacteria	Actinobacteria	Streptomycetales	Streptomycetaceae	Streptomyces	NA
	Streptomyces sp. NRRL WC-3723	2767802017	Actinobacteria	Actinobacteria	Streptomycetales	Streptomycetaceae	Streptomyces	soil
	Streptomyces sp. NRRL WC-3725	2767802085	Actinobacteria	Actinobacteria	Streptomycetales	Streptomycetaceae	Streptomyces	NA
	Streptomyces sp. NRRL WC-3742	2765236032	Actinobacteria	Actinobacteria	Streptomycetales	Streptomycetaceae	Streptomyces	soil
	Streptomyces sp. NRRL WC-3744-JC	2765236031	Actinobacteria	Actinobacteria	Streptomycetales	Streptomycetaceae	Streptomyces	soil
	Streptomyces sp. NRRL WC-3744-P246	2765236033	Actinobacteria	Actinobacteria	Streptomycetales	Streptomycetaceae	Streptomyces	soil
	Streptomyces sp. NRRL WC-3753	2767802088	Actinobacteria	Actinobacteria	Streptomycetales	Streptomycetaceae	Streptomyces	NA
	Streptomyces sp. NRRL WC-3773	2767802081	Actinobacteria	Actinobacteria	Streptomycetales	Streptomycetaceae	Streptomyces	NA
	Streptomyces sp. NRRL WC-3774	2775507128	Actinobacteria	Actinobacteria	Streptomycetales	Streptomycetaceae	Streptomyces	NA
	Streptomyces sp. NRRL WC-3795	2765235981	Actinobacteria	Actinobacteria	Streptomycetales	Streptomycetaceae	Streptomyces	NA
	Streptomyces sp. OK210	2615840540	Actinobacteria	Actinobacteria	Streptomycetales	Streptomycetaceae	Streptomyces	NA
	Streptomyces sp. OK228	2721755846	Actinobacteria	Actinobacteria	Streptomycetales	Streptomycetaceae	Streptomyces	NA
	Streptomyces sp. OK885	2716884858	Actinobacteria	Actinobacteria	Streptomycetales	Streptomycetaceae	Streptomyces	NA
	Streptomyces sp. OV198	2718217699	Actinobacteria	Actinobacteria	Streptomycetales	Streptomycetaceae	Streptomyces	NA
	Streptomyces sp. P3	2791355403	Actinobacteria	Actinobacteria	Streptomycetales	Streptomycetaceae	Streptomyces	Streptomyces spp. which was isolated from Pyeonchang
	Streptomyces sp. PanSC19	2785510707	Actinobacteria	Actinobacteria	Streptomycetales	Streptomycetaceae	Streptomyces	NA
	Streptomyces sp. PanSC9	2788500619	Actinobacteria	Actinobacteria	Streptomycetales	Streptomycetaceae	Streptomyces	NA
	Streptomyces sp. PBH53	2627853660	Actinobacteria	Actinobacteria	Streptomycetales	Streptomycetaceae	Streptomyces	NA
	Streptomyces sp. PCS3-D2	2574179848	Actinobacteria	Actinobacteria	Streptomycetales	Streptomycetaceae	Streptomyces	NA
	Streptomyces sp. PRh5	2579778653	Actinobacteria	Actinobacteria	Streptomycetales	Streptomycetaceae	Streptomyces	NA
	Streptomyces sp. PsTaAH-124	2516143114	Actinobacteria	Actinobacteria	Streptomycetales	Streptomycetaceae	Streptomyces	NA
	Streptomyces sp. PsTaAH-130	2524614577	Actinobacteria	Actinobacteria	Streptomycetales	Streptomycetaceae	Streptomyces	NA
	Streptomyces sp. PsTaAH-137	2524614580	Actinobacteria	Actinobacteria	Streptomycetales	Streptomycetaceae	Streptomyces	NA
	Streptomyces sp. RJA2910	2808606359	Actinobacteria	Actinobacteria	Streptomycetales	Streptomycetaceae	Streptomyces	Rice root
	Streptomyces sp. Root1304	2643221677	Actinobacteria	Actinobacteria	Streptomycetales	Streptomycetaceae	Streptomyces	Arabidopsis root
	Streptomyces sp. Root1310	2643221678	Actinobacteria	Actinobacteria	Streptomycetales	Streptomycetaceae	Streptomyces	Arabidopsis root
	Streptomyces sp. Root1319	2643221682	Actinobacteria	Actinobacteria	Streptomycetales	Streptomycetaceae	Streptomyces	Arabidopsis root
	Streptomyces sp. Root264	2643221714	Actinobacteria	Actinobacteria	Streptomycetales	Streptomycetaceae	Streptomyces	Arabidopsis root
	Streptomyces sp. Root369	2643221647	Actinobacteria	Actinobacteria	Streptomycetales	Streptomycetaceae	Streptomyces	Arabidopsis root
	Streptomyces sp. Root55	2643221548	Actinobacteria	Actinobacteria	Streptomycetales	Streptomycetaceae	Streptomyces	Arabidopsis root
	Streptomyces sp. Root66D1	2643221587	Actinobacteria	Actinobacteria	Streptomycetales	Streptomycetaceae	Streptomyces	Arabidopsis root
	Streptomyces sp. RSD-27	2627853558	Actinobacteria	Actinobacteria	Streptomycetales	Streptomycetaceae	Streptomyces	NA
	Streptomyces sp. RTd22	2744054895	Actinobacteria	Actinobacteria	Streptomycetales	Streptomycetaceae	Streptomyces	NA
	Streptomyces sp. RV15	2775507131	Actinobacteria	Actinobacteria	Streptomycetales	Streptomycetaceae	Streptomyces	marine sponge
	Streptomyces sp. SA15	2791355419	Actinobacteria	Actinobacteria	Streptomycetales	Streptomycetaceae	Streptomyces	NA
	Streptomyces sp. SA3_actF	2648501322	Actinobacteria	Actinobacteria	Streptomycetales	Streptomycetaceae	Streptomyces	NA
	Streptomyces sp. SAT1	2718218381	Actinobacteria	Actinobacteria	Streptomycetales	Streptomycetaceae	Streptomyces	NA
	Streptomyces sp. SBT349	2744054956	Actinobacteria	Actinobacteria	Streptomycetales	Streptomycetaceae	Streptomyces	NA
	Streptomyces sp. SceaMP-e96	2513237115	Actinobacteria	Actinobacteria	Streptomycetales	Streptomycetaceae	Streptomyces	NA
	Streptomyces sp. Sge12	2767802127	Actinobacteria	Actinobacteria	Streptomycetales	Streptomycetaceae	Streptomyces	forest soil of Shengnongjia
	Streptomyces sp. SMS_SU21	2811994800	Actinobacteria	Actinobacteria	Streptomycetales	Streptomycetaceae	Streptomyces	NA
	Streptomyces sp. SolWspMP-5a-2	2657245709	Actinobacteria	Actinobacteria	Streptomycetales	Streptomycetaceae	Streptomyces	NA
	Streptomyces sp. SS	2551306143	Actinobacteria	Actinobacteria	Streptomycetales	Streptomycetaceae	Streptomyces	NA
	Streptomyces sp. SS	2582581753	Actinobacteria	Actinobacteria	Streptomycetales	Streptomycetaceae	Streptomyces	NA
	Streptomyces sp. T12	2808606402	Actinobacteria	Actinobacteria	Streptomycetales	Streptomycetaceae	Streptomyces	NA
	Streptomyces sp. TAA204	2524614565	Actinobacteria	Actinobacteria	Streptomycetales	Streptomycetaceae	Streptomyces	NA
	Streptomyces sp. TAA486	2524614850	Actinobacteria	Actinobacteria	Streptomycetales	Streptomycetaceae	Streptomyces	NA
	Streptomyces sp. TLI_105	2687453810	Actinobacteria	Actinobacteria	Streptomycetales	Streptomycetaceae	Streptomyces	NA
	Streptomyces sp. TLI_146	2728369488	Actinobacteria	Actinobacteria	Streptomycetales	Streptomycetaceae	Streptomyces	NA
	Streptomyces sp. TLI_171	2773857711	Actinobacteria	Actinobacteria	Streptomycetales	Streptomycetaceae	Streptomyces	NA
	Streptomyces sp. TLI_185	2786546163	Actinobacteria	Actinobacteria	Streptomycetales	Streptomycetaceae	Streptomyces	NA
	Streptomyces sp. TLI_235	2739367638	Actinobacteria	Actinobacteria	Streptomycetales	Streptomycetaceae	Streptomyces	NA
	Streptomyces sp. TLI_55	2739368069	Actinobacteria	Actinobacteria	Streptomycetales	Streptomycetaceae	Streptomyces	NA
	Streptomyces sp. TN58	2721755671	Actinobacteria	Actinobacteria	Streptomycetales	Streptomycetaceae	Streptomyces	soil
	Streptomyces sp. TOR3209	2547132111	Actinobacteria	Actinobacteria	Streptomycetales	Streptomycetaceae	Streptomyces	NA
	Streptomyces sp. TP-A0875	2706794562	Actinobacteria	Actinobacteria	Streptomycetales	Streptomycetaceae	Streptomyces	NA
	Streptomyces sp. Tu 6176	2579778720	Actinobacteria	Actinobacteria	Streptomycetales	Streptomycetaceae	Streptomyces	NA
	Streptomyces sp. TverLS-915	2657245718	Actinobacteria	Actinobacteria	Streptomycetales	Streptomycetaceae	Streptomyces	NA
	Streptomyces sp. UNC401CLCol	2563366515	Actinobacteria	Actinobacteria	Streptomycetales	Streptomycetaceae	Streptomyces	NA
	Streptomyces sp. URHA0041	2561511090	Actinobacteria	Actinobacteria	Streptomycetales	Streptomycetaceae	Streptomyces	Mediterranean Grassland Soil
	Streptomyces sp. VMFN-G11Ma	2754412422	Actinobacteria	Actinobacteria	Streptomycetales	Streptomycetaceae	Streptomyces	the stem endosphere of M. geometrizans (medium PDA) collected in site Ma
	Streptomyces sp. W SAI-097	2786546132	Actinobacteria	Actinobacteria	Streptomycetales	Streptomycetaceae	Streptomyces	Sorghum roots
	Streptomyces sp. Wb2n-11	2671180616	Actinobacteria	Actinobacteria	Streptomycetales	Streptomycetaceae	Streptomyces	Desert Soil
	Streptomyces sp. WMMB 714	2522125136	Actinobacteria	Actinobacteria	Streptomycetales	Streptomycetaceae	Streptomyces	NA
	Streptomyces sp. XY37	2767802037	Actinobacteria	Actinobacteria	Streptomycetales	Streptomycetaceae	Streptomyces	soil
	Streptomyces sp. XY413	2765236015	Actinobacteria	Actinobacteria	Streptomycetales	Streptomycetaceae	Streptomyces	soil
	Streptomyces sp. XY511	2767802036	Actinobacteria	Actinobacteria	Streptomycetales	Streptomycetaceae	Streptomyces	soil
	Streptomyces sp. XY533	2767802035	Actinobacteria	Actinobacteria	Streptomycetales	Streptomycetaceae	Streptomyces	soil
	Streptomyces sp. XY58	2767802034	Actinobacteria	Actinobacteria	Streptomycetales	Streptomycetaceae	Streptomyces	soil
	Streptomyces sp. XY593	2767802033	Actinobacteria	Actinobacteria	Streptomycetales	Streptomycetaceae	Streptomyces	soil
	Streptomyces sp. YR375	2615840635	Actinobacteria	Actinobacteria	Streptomycetales	Streptomycetaceae	Streptomyces	NA
	Streptomyces specialis GW41-1564T	2775507108	Actinobacteria	Actinobacteria	Streptomycetales	Streptomycetaceae	Streptomyces	NA
	Streptomyces speibonae NRRL B-24240	2775507106	Actinobacteria	Actinobacteria	Streptomycetales	Streptomycetaceae	Streptomyces	soil
	Streptomyces stelliscabiei NRRL B-24447	2636415694	Actinobacteria	Actinobacteria	Streptomycetales	Streptomycetaceae	Streptomyces	NA
	Streptomyces stelliscabiei P3825	2645727861	Actinobacteria	Actinobacteria	Streptomycetales	Streptomycetaceae	Streptomyces	NA
	Streptomyces sulphureus DSM 40104	2518645610	Actinobacteria	Actinobacteria	Streptomycetales	Streptomycetaceae	Streptomyces	NA
	Streptomyces sulphureus L180	2548877013	Actinobacteria	Actinobacteria	Streptomycetales	Streptomycetaceae	Streptomyces	Marine sediment
	Streptomyces sviceus ATCC 29083	648861017	Actinobacteria	Actinobacteria	Streptomycetales	Streptomycetaceae	Streptomyces	Soil
	Streptomyces thermotolerans NRRL WC-3628	2775507077	Actinobacteria	Actinobacteria	Streptomycetales	Streptomycetaceae	Streptomyces	NA
	Streptomyces tricolor NRRL B-16925	2791355423	Actinobacteria	Actinobacteria	Streptomycetales	Streptomycetaceae	Streptomyces	soil
	Streptomyces tsukubaensis NRRL 18488	2529292926	Actinobacteria	Actinobacteria	Streptomycetales	Streptomycetaceae	Streptomyces	soil sample from the Tsukuba region of Japan
	Streptomyces turgidiscabies Car8	2541046981	Actinobacteria	Actinobacteria	Streptomycetales	Streptomycetaceae	Streptomyces	diseased carrot in Japan
	Streptomyces turgidiscabies T45	2690315995	Actinobacteria	Actinobacteria	Streptomycetales	Streptomycetaceae	Streptomyces	NA
	Streptomyces variegatus NRRL B-16380	2767802098	Actinobacteria	Actinobacteria	Streptomycetales	Streptomycetaceae	Streptomyces	NA
	Streptomyces varsoviensis NRRL B-3589	2765236014	Actinobacteria	Actinobacteria	Streptomycetales	Streptomycetaceae	Streptomyces	NA
	Streptomyces varsoviensis NRRL B-3589-P027	2765236008	Actinobacteria	Actinobacteria	Streptomycetales	Streptomycetaceae	Streptomyces	NA
	Streptomyces varsoviensis NRRL ISP-5346	2765236004	Actinobacteria	Actinobacteria	Streptomycetales	Streptomycetaceae	Streptomyces	NA
	Streptomyces vietnamensis GIMV4.0001	2582581575	Actinobacteria	Actinobacteria	Streptomycetales	Streptomycetaceae	Streptomyces	NA
	Streptomyces vietnamensis GIMV4.0001	2627853829	Actinobacteria	Actinobacteria	Streptomycetales	Streptomycetaceae	Streptomyces	NA
	Streptomyces vinaceus NRRL B-1733	2811995169	Actinobacteria	Actinobacteria	Streptomycetales	Streptomycetaceae	Streptomyces	soil
	Streptomyces violaceoruber NRRL S-12	2808606935	Actinobacteria	Actinobacteria	Streptomycetales	Streptomycetaceae	Streptomyces	soil
	Streptomyces violaceoruber NRRL S-981	2811995330	Actinobacteria	Actinobacteria	Streptomycetales	Streptomycetaceae	Streptomyces	soil
	Streptomyces violaceorubidus NRRL B-16381	2767802108	Actinobacteria	Actinobacteria	Streptomycetales	Streptomycetaceae	Streptomyces	NA
	Streptomyces violaceus NRRL B-2867	2775507105	Actinobacteria	Actinobacteria	Streptomycetales	Streptomycetaceae	Streptomyces	chernozem soil
	Streptomyces violaceusniger NRRL F-8817	2808606946	Actinobacteria	Actinobacteria	Streptomycetales	Streptomycetaceae	Streptomyces	NA
	Streptomyces violaceusniger Tu 4113	648276750	Actinobacteria	Actinobacteria	Streptomycetales	Streptomycetaceae	Streptomyces	NA
	Streptomyces violens NRRL ISP-5597	2767802063	Actinobacteria	Actinobacteria	Streptomycetales	Streptomycetaceae	Streptomyces	soil
	Streptomyces viridochromogenes DSM 40736	645058855	Actinobacteria	Actinobacteria	Streptomycetales	Streptomycetaceae	Streptomyces	NA
	Streptomyces viridochromogenes NRRL 3413	2811995310	Actinobacteria	Actinobacteria	Streptomycetales	Streptomycetaceae	Streptomyces	NA
	Streptomyces viridochromogenes NRRL 3414	2811995302	Actinobacteria	Actinobacteria	Streptomycetales	Streptomycetaceae	Streptomyces	NA
	Streptomyces viridochromogenes NRRL 3416	2811995311	Actinobacteria	Actinobacteria	Streptomycetales	Streptomycetaceae	Streptomyces	NA
	Streptomyces viridochromogenes NRRL 3427	2811995338	Actinobacteria	Actinobacteria	Streptomycetales	Streptomycetaceae	Streptomyces	NA
	Streptomyces viridochromogenes Tue57	2531839509	Actinobacteria	Actinobacteria	Streptomycetales	Streptomycetaceae	Streptomyces	NA
	Streptomyces viridosporus NRRL 2414	2806311004	Actinobacteria	Actinobacteria	Streptomycetales	Streptomycetaceae	Streptomyces	NA
	Streptomyces viridosporus T7A	ATCC 39115	2518285526	Actinobacteria	Actinobacteria	Streptomycetales	Streptomycetaceae	Streptomyces viridosporus
	Streptomyces wedmorensis NRRL 3426	2765235995	Actinobacteria	Actinobacteria	Streptomycetales	Streptomycetaceae	Streptomyces	soil
	Streptomyces wuyuanensis CGMCC 4.7042	2675903062	Actinobacteria	Actinobacteria	Streptomycetales	Streptomycetaceae	Streptomyces	NA
	Streptomyces xanthophaeus NRRL B-3004	2775507126	Actinobacteria	Actinobacteria	Streptomycetales	Streptomycetaceae	Streptomyces	NA
	Streptomyces xanthophaeus NRRL B-5414	2775507085	Actinobacteria	Actinobacteria	Streptomycetales	Streptomycetaceae	Streptomyces	soil
	Streptomyces xiamenensis 318	2630968921	Actinobacteria	Actinobacteria	Streptomycetales	Streptomycetaceae	Streptomyces	mangrove sediment
	Streptomyces xiamenensis MCCC 1A01550	2582581625	Actinobacteria	Actinobacteria	Streptomycetales	Streptomycetaceae	Streptomyces	NA
	Streptomyces xiamenensis MCCC 1A01550	2773858055	Actinobacteria	Actinobacteria	Streptomycetales	Streptomycetaceae	Streptomyces	NA
	Streptomyces xinghaiensis S187	NRRL B24674	2775507259	Actinobacteria	Actinobacteria	Streptomycetales	Streptomycetaceae	Streptomyces xinghaiensis
	Streptomyces xylophagus NRRL B-12029	2765235990	Actinobacteria	Actinobacteria	Streptomycetales	Streptomycetaceae	Streptomyces	barn-yard manure
	Streptomyces yanglinensis CGMCC 4.2023	2667527441	Actinobacteria	Actinobacteria	Streptomycetales	Streptomycetaceae	Streptomyces	NA
	Streptomyces yangpuensis fd2-tb	2627853788	Actinobacteria	Actinobacteria	Streptomycetales	Streptomycetaceae	Streptomyces	soil
	Streptomyces yerevanensis NRRL B-16943	2765235991	Actinobacteria	Actinobacteria	Streptomycetales	Streptomycetaceae	Streptomyces	soil
	Streptomyces yokosukanensis DSM 40224	2775507095	Actinobacteria	Actinobacteria	Streptomycetales	Streptomycetaceae	Streptomyces	soil
	Streptomyces yunnanensis CGMCC 4.3555	2667527450	Actinobacteria	Actinobacteria	Streptomycetales	Streptomycetaceae	Streptomyces	NA
	Streptomyces zhaozhouensis CGMCC 4.7095	2718217652	Actinobacteria	Actinobacteria	Streptomycetales	Streptomycetaceae	Streptomyces	NA
	Streptomyces zinciresistens K42	2531839181	Actinobacteria	Actinobacteria	Streptomycetales	Streptomycetaceae	Streptomyces	Shaanxi province

### Sheet: Table S8
	Experiment	Sample	Sample ID	Ecozone	Region	Site	Environmental Source	DNA Source	Library Type	Common Name	Instrument Model	Data Repository	Study Accession	Sample Accession	Experiment Accession	Run Accession	Treatment	Soil Horizon	Replicate	pobA recovered
	SIP-Lignin	BLM2_12C	BLM2	PPCA	California	BL	Forest Soil	Whole Community DNA	Shotgun Metagenome	150-bp paired read library	Illumina HiSeq 2000	European Nucleotide Archive	PRJEB12502	ERS1101979	ERX1418512	ERR1346858	C12	A horizon	2	0
	SIP-Lignin	BLO3_12C	BLO3	PPCA	California	BL	Forest Soil	Whole Community DNA	Shotgun Metagenome	150-bp paired read library	Illumina HiSeq 2000	European Nucleotide Archive	PRJEB12502	ERS1101983	ERX1418516	ERR1346862	C12	O horizon	3	0
	SIP-Lignin	BRM1_12C	BRM1	PPCA	California	BR	Forest Soil	Whole Community DNA	Shotgun Metagenome	150-bp paired read library	Illumina HiSeq 2000	European Nucleotide Archive	PRJEB12502	ERS1101984	ERX1418517	ERR1346863	C12	A horizon	1	0
	SIP-Lignin	BRM2_12C	BRM2	PPCA	California	BR	Forest Soil	Whole Community DNA	Shotgun Metagenome	150-bp paired read library	Illumina HiSeq 2000	European Nucleotide Archive	PRJEB12502	ERS1102004	ERX1418537	ERR1346883	C12	A horizon	2	0
	SIP-Lignin	BRO3_12C	BRO3	PPCA	California	BR	Forest Soil	Whole Community DNA	Shotgun Metagenome	150-bp paired read library	Illumina HiSeq 2000	European Nucleotide Archive	PRJEB12502	ERS1101990	ERX1418523	ERR1346869	C12	O horizon	3	0
	SIP-Lignin	LHM1_12C	LHM1	PPCA	California	LH	Forest Soil	Whole Community DNA	Shotgun Metagenome	150-bp paired read library	Illumina HiSeq 2000	European Nucleotide Archive	PRJEB12502	ERS1101992	ERX1418525	ERR1346871	C12	A horizon	1	0
	SIP-Lignin	LHM1_13C	LHM1	PPCA	California	LH	Forest Soil	Whole Community DNA	Shotgun Metagenome	150-bp paired read library	Illumina HiSeq 2000	European Nucleotide Archive	PRJEB12502	ERS1101993	ERX1418526	ERR1346872	C13	A horizon	1	0
	SIP-Lignin	LHO3_12C	LHO3	PPCA	California	LH	Forest Soil	Whole Community DNA	Shotgun Metagenome	150-bp paired read library	Illumina HiSeq 2000	European Nucleotide Archive	PRJEB12502	ERS1101996	ERX1418529	ERR1346875	C12	O horizon	3	0
	SIP-Lignin	A7M3_12C	A7M3	BSON	Ontario	A7	Forest Soil	Whole Community DNA	Shotgun Metagenome	150-bp paired read library	Illumina HiSeq 2000	European Nucleotide Archive	PRJEB12502	ERS1101962	ERX1418495	ERR1346841	C12	A horizon	3	0
	SIP-Lignin	A7O2_12C	A7O2	BSON	Ontario	A7	Forest Soil	Whole Community DNA	Shotgun Metagenome	150-bp paired read library	Illumina HiSeq 2000	European Nucleotide Archive	PRJEB12502	ERS1101965	ERX1418498	ERR1346844	C12	O horizon	2	0
	SIP-Lignin	A8M1_12C	A8M1	BSON	Ontario	A8	Forest Soil	Whole Community DNA	Shotgun Metagenome	150-bp paired read library	Illumina HiSeq 2000	European Nucleotide Archive	PRJEB12502	ERS1101967	ERX1418500	ERR1346846	C12	A horizon	1	0
	SIP-Lignin	A8M3_12C	A8M3	BSON	Ontario	A8	Forest Soil	Whole Community DNA	Shotgun Metagenome	150-bp paired read library	Illumina HiSeq 2000	European Nucleotide Archive	PRJEB12502	ERS1102005	ERX1418538	ERR1346884	C12	A horizon	3	0
	SIP-Lignin	A8O2_12C	A8O2	BSON	Ontario	A8	Forest Soil	Whole Community DNA	Shotgun Metagenome	150-bp paired read library	Illumina HiSeq 2000	European Nucleotide Archive	PRJEB12502	ERS1101970	ERX1418503	ERR1346849	C12	O horizon	2	0
	SIP-Lignin	A8O3_12C	A8O3	BSON	Ontario	A8	Forest Soil	Whole Community DNA	Shotgun Metagenome	150-bp paired read library	Illumina HiSeq 2000	European Nucleotide Archive	PRJEB12502	ERS1101972	ERX1418505	ERR1346851	C12	O horizon	3	0
	SIP-Lignin	A9M1_12C	A9M1	BSON	Ontario	A9	Forest Soil	Whole Community DNA	Shotgun Metagenome	150-bp paired read library	Illumina HiSeq 2000	European Nucleotide Archive	PRJEB12502	ERS1101973	ERX1418506	ERR1346852	C12	A horizon	1	0
	SIP-Lignin	A9M1_13C	A9M1	BSON	Ontario	A9	Forest Soil	Whole Community DNA	Shotgun Metagenome	150-bp paired read library	Illumina HiSeq 2000	European Nucleotide Archive	PRJEB12502	ERS1101974	ERX1418507	ERR1346853	C13	A horizon	1	0
	SIP-Lignin	A9M3_13C	A9M3	BSON	Ontario	A9	Forest Soil	Whole Community DNA	Shotgun Metagenome	150-bp paired read library	Illumina HiSeq 2000	European Nucleotide Archive	PRJEB12502	ERS1101976	ERX1418509	ERR1346855	C13	A horizon	3	0
	SIP-Lignin	TXAM2_12C	TXAM	LPTX	Texas	TX	Forest Soil	Whole Community DNA	Shotgun Metagenome	150-bp paired read library	Illumina HiSeq 2000	European Nucleotide Archive	PRJEB12502	ERS1101999	ERX1418532	ERR1346878	C12	A horizon	2	0
	SIP-Lignin	TXAM3_12C	TXAM	LPTX	Texas	TX	Forest Soil	Whole Community DNA	Shotgun Metagenome	150-bp paired read library	Illumina HiSeq 2000	European Nucleotide Archive	PRJEB12502	ERS1102001	ERX1418534	ERR1346880	C12	A horizon	3	0
	SIP-Lignin	TXAM3_13C	TXAM	LPTX	Texas	TX	Forest Soil	Whole Community DNA	Shotgun Metagenome	150-bp paired read library	Illumina HiSeq 2000	European Nucleotide Archive	PRJEB12502	ERS1102002	ERX1418535	ERR1346881	C13	A horizon	3	0
	SIP-Lignin	BLM1_13C	BLM1	PPCA	California	BL	Forest Soil	Whole Community DNA	Shotgun Metagenome	150-bp paired read library	Illumina HiSeq 2000	European Nucleotide Archive	PRJEB12502	ERS1101978	ERX1418511	ERR1346857	C13	A horizon	1	1
	SIP-Lignin	BLM2_13C	BLM2	PPCA	California	BL	Forest Soil	Whole Community DNA	Shotgun Metagenome	150-bp paired read library	Illumina HiSeq 2000	European Nucleotide Archive	PRJEB12502	ERS1101980	ERX1418513	ERR1346859	C13	A horizon	2	1
	SIP-Lignin	BLM3_13C	BLM3	PPCA	California	BL	Forest Soil	Whole Community DNA	Shotgun Metagenome	150-bp paired read library	Illumina HiSeq 2000	European Nucleotide Archive	PRJEB12502	ERS1101981	ERX1418514	ERR1346860	C13	A horizon	3	1
	SIP-Lignin	BLO1_13C	BLO1	PPCA	California	BL	Forest Soil	Whole Community DNA	Shotgun Metagenome	150-bp paired read library	Illumina HiSeq 2000	European Nucleotide Archive	PRJEB12502	ERS1101982	ERX1418515	ERR1346861	C13	O horizon	1	1
	SIP-Lignin	BRM1_13C	BRM1	PPCA	California	BR	Forest Soil	Whole Community DNA	Shotgun Metagenome	150-bp paired read library	Illumina HiSeq 2000	European Nucleotide Archive	PRJEB12502	ERS1101985	ERX1418518	ERR1346864	C13	A horizon	1	1
	SIP-Lignin	BRM2_13C	BRM2	PPCA	California	BR	Forest Soil	Whole Community DNA	Shotgun Metagenome	150-bp paired read library	Illumina HiSeq 2000	European Nucleotide Archive	PRJEB12502	ERS1101986	ERX1418519	ERR1346865	C13	A horizon	2	1
	SIP-Lignin	BRM3_13C	BRM3	PPCA	California	BR	Forest Soil	Whole Community DNA	Shotgun Metagenome	150-bp paired read library	Illumina HiSeq 2000	European Nucleotide Archive	PRJEB12502	ERS1101987	ERX1418520	ERR1346866	C13	A horizon	3	1
	SIP-Lignin	BRO1_13C	BRO1	PPCA	California	BR	Forest Soil	Whole Community DNA	Shotgun Metagenome	150-bp paired read library	Illumina HiSeq 2000	European Nucleotide Archive	PRJEB12502	ERS1101988	ERX1418521	ERR1346867	C13	O horizon	1	1
	SIP-Lignin	BRO2_13C	BRO2	PPCA	California	BR	Forest Soil	Whole Community DNA	Shotgun Metagenome	150-bp paired read library	Illumina HiSeq 2000	European Nucleotide Archive	PRJEB12502	ERS1101989	ERX1418522	ERR1346868	C13	O horizon	2	1
	SIP-Lignin	BRO3_13C	BRO3	PPCA	California	BR	Forest Soil	Whole Community DNA	Shotgun Metagenome	150-bp paired read library	Illumina HiSeq 2000	European Nucleotide Archive	PRJEB12502	ERS1101991	ERX1418524	ERR1346870	C13	O horizon	3	1
	SIP-Lignin	LHM2_13C	LHM2	PPCA	California	LH	Forest Soil	Whole Community DNA	Shotgun Metagenome	150-bp paired read library	Illumina HiSeq 2000	European Nucleotide Archive	PRJEB12502	ERS1101994	ERX1418527	ERR1346873	C13	A horizon	2	1
	SIP-Lignin	LHM3_13C	LHM3	PPCA	California	LH	Forest Soil	Whole Community DNA	Shotgun Metagenome	150-bp paired read library	Illumina HiSeq 2000	European Nucleotide Archive	PRJEB12502	ERS1101995	ERX1418528	ERR1346874	C13	A horizon	3	1
	SIP-Lignin	LHO3_13C	LHO3	PPCA	California	LH	Forest Soil	Whole Community DNA	Shotgun Metagenome	150-bp paired read library	Illumina HiSeq 2000	European Nucleotide Archive	PRJEB12502	ERS1101997	ERX1418530	ERR1346876	C13	O horizon	3	1
	SIP-Lignin	A7M1_13C	A7M1	BSON	Ontario	A7	Forest Soil	Whole Community DNA	Shotgun Metagenome	150-bp paired read library	Illumina HiSeq 2000	European Nucleotide Archive	PRJEB12502	ERS1101960	ERX1418493	ERR1346839	C13	A horizon	1	1
	SIP-Lignin	A7M2_13C	A7M2	BSON	Ontario	A7	Forest Soil	Whole Community DNA	Shotgun Metagenome	150-bp paired read library	Illumina HiSeq 2000	European Nucleotide Archive	PRJEB12502	ERS1101961	ERX1418494	ERR1346840	C13	A horizon	2	1
	SIP-Lignin	A7M3_13C	A7M3	BSON	Ontario	A7	Forest Soil	Whole Community DNA	Shotgun Metagenome	150-bp paired read library	Illumina HiSeq 2000	European Nucleotide Archive	PRJEB12502	ERS1101963	ERX1418496	ERR1346842	C13	A horizon	3	1
	SIP-Lignin	A7O1_13C	A7O1	BSON	Ontario	A7	Forest Soil	Whole Community DNA	Shotgun Metagenome	150-bp paired read library	Illumina HiSeq 2000	European Nucleotide Archive	PRJEB12502	ERS1101964	ERX1418497	ERR1346843	C13	O horizon	1	1
	SIP-Lignin	A7O2_13C	A7O2	BSON	Ontario	A7	Forest Soil	Whole Community DNA	Shotgun Metagenome	150-bp paired read library	Illumina HiSeq 2000	European Nucleotide Archive	PRJEB12502	ERS1101966	ERX1418499	ERR1346845	C13	O horizon	2	1
	SIP-Lignin	A8M2_13C	A8M2	BSON	Ontario	A8	Forest Soil	Whole Community DNA	Shotgun Metagenome	150-bp paired read library	Illumina HiSeq 2000	European Nucleotide Archive	PRJEB12502	ERS1101968	ERX1418501	ERR1346847	C13	A horizon	2	1
	SIP-Lignin	A8M3_13C	A8M3	BSON	Ontario	A8	Forest Soil	Whole Community DNA	Shotgun Metagenome	150-bp paired read library	Illumina HiSeq 2000	European Nucleotide Archive	PRJEB12502	ERS1101969	ERX1418502	ERR1346848	C13	A horizon	3	1
	SIP-Lignin	A8O2_13C	A8O2	BSON	Ontario	A8	Forest Soil	Whole Community DNA	Shotgun Metagenome	150-bp paired read library	Illumina HiSeq 2000	European Nucleotide Archive	PRJEB12502	ERS1101971	ERX1418504	ERR1346850	C13	O horizon	2	1
	SIP-Lignin	A9M2_13C	A9M2	BSON	Ontario	A9	Forest Soil	Whole Community DNA	Shotgun Metagenome	150-bp paired read library	Illumina HiSeq 2000	European Nucleotide Archive	PRJEB12502	ERS1101975	ERX1418508	ERR1346854	C13	A horizon	2	1
	SIP-Lignin	A9O2_13C	A9O2	BSON	Ontario	A9	Forest Soil	Whole Community DNA	Shotgun Metagenome	150-bp paired read library	Illumina HiSeq 2000	European Nucleotide Archive	PRJEB12502	ERS1101977	ERX1418510	ERR1346856	C13	O horizon	2	1
	SIP-Lignin	TXAM1_13C	TXAM	LPTX	Texas	TX	Forest Soil	Whole Community DNA	Shotgun Metagenome	150-bp paired read library	Illumina HiSeq 2000	European Nucleotide Archive	PRJEB12502	ERS1101998	ERX1418531	ERR1346877	C13	A horizon	1	1
	SIP-Lignin	TXAM2_13C	TXAM	LPTX	Texas	TX	Forest Soil	Whole Community DNA	Shotgun Metagenome	150-bp paired read library	Illumina HiSeq 2000	European Nucleotide Archive	PRJEB12502	ERS1102000	ERX1418533	ERR1346879	C13	A horizon	2	1
	SIP-Lignin	TXAO1_13C	TXAO	LPTX	Texas	TX	Forest Soil	Whole Community DNA	Shotgun Metagenome	150-bp paired read library	Illumina HiSeq 2000	European Nucleotide Archive	PRJEB12502	ERS1102003	ERX1418536	ERR1346882	C13	O horizon	1	1

### Sheet: Table S9
A	trait	τD	B	trait	D	prandom	pbrownian
	pobA paralog	0.005		catechol 1, 2-dioxygenase	-0.0317	0	0.57
	gentisate 1,2 dioxygenase	0.009		pobA	0.0365	0	0.356
	benzoate 1, 2-dioxygenase	0.011		gentisate 1,2 dioxygenase	0.0796	0	0.119
	catechol 1, 2-dioxygenase	1.002		pobA paralog	0.0979	0	0.109
	protocatechuate 4,5-dioxygenase	1.002		benzoate 1, 2-dioxygenase	0.111	0	0.14
	pobA	1.002		protocatechuate 4,5-dioxygenase	0.249	0	0.041
	whole tree	2.52
